# Gene Expression Landscapes Driving Early Life Stages of the Keystone Seagrass *Posidonia oceanica*

**DOI:** 10.64898/2026.03.13.711526

**Authors:** Gianmarco Valenti, Alberto Sutera, Emanuela Dattolo, Francesco Carimi, Gabriele Procaccini, Francesco Mercati, Guglielmo Puccio, Roberto De Michele

**Affiliations:** Institute of Biosciences and Bioresources (IBBR), CNR., Via Ugo La Malfa 153, 90146 Palermo, PA, Italy; Department of Integrative Marine Ecology, Stazione Zoologica Anton Dohrn, Villa Comunale, Naples 80121, Italy

**Keywords:** development, gene ontogeny, photosynthesis, *Posidonia oceanica*, seagrass, seed, seedling, transcriptomic, WGCNA

## Abstract

Seagrasses are marine angiosperms forming extensive underwater meadows that provide habitat, stabilize sediments, store carbon, and protect coastlines. *Posidonia oceanica* is the endemic foundation seagrass species of the Mediterranean, yet its meadows are rapidly declining. Despite its ecological importance, the molecular basis of *P. oceanica* development remains poorly understood.

Here, we analyzed gene expression in roots, leaves, and seeds across four developmental stages, revealing strong tissue-specific patterns and temporally regulated expression dynamics. Leaves exhibited active regulation of photosynthesis-related processes, while roots were enriched in pathways linked to carbohydrate metabolism and cell wall biogenesis, supporting primary root growth and establishment. Seeds retained metabolic activity, with glycolytic enzymes indicating readiness for germination. Temporal analyses identified a major transcriptional shift, with distinct gene sets sequentially activated during early establishment and late maturation across tissues.

Weighted Gene Co-expression Network Analysis identified modules strongly associated with specific tissues and developmental transitions, highlighting key hub genes involved in photosynthesis, metabolism, cell wall remodeling, and protein synthesis. Together, these results reveal complex, temporally coordinated regulatory networks underlying *P. oceanica* development

**Highlight:** Gene expression analyses reveal tissue-specific and temporally regulated networks driving *Posidonia oceanica* development, identifying key pathways and hub genes coordinating early establishment and late maturation across roots, leaves, and seeds.

## Supplemental Table 1 for "Gene Expression Landscapes Driving Early Life Stages of the Keystone Seagrass *Posidonia oceanica*"

### Sheet: root vs shoot
Genes UP – root vs shoot				Genes DOWN – root vs shoot
Number of genes: 2660				Number of genes: 1349
Gene_ID	log2FoldChange	padj		Gene_ID	log2FoldChange	padj
Posoc07g03330	24.73	4.31e-30		Posoc07g14610	-26.255	1.81e-39
Posoc07g14640	23.964	8.20e-37		Posoc10g00340	-11.021	1.54e-66
Posoc06g03170	23.738	4.35e-52		Posoc03g27310	-10.213	4.04e-94
Posoc05g15200	10.992	4.76e-37		Posoc04g20170	-10.037	4.46e-44
Posoc07g02630	10.952	2.50e-22		Posoc10g00350	-10.036	1.29e-81
Posoc06g06720	10.89	3.48e-08		Posoc08g07780	-9.953	1.35e-58
Posoc06g03230	10.888	3.16e-10		Posoc08g12370	-9.782	2.37e-53
Posoc08g13570	10.677	3.72e-33		Posoc08g07760	-9.759	1.67e-42
Posoc06g10540	10.669	2.66e-22		Posoc08g12350	-9.759	6.30e-83
Posoc01g35060	10.559	2.07e-37		Posoc04g20190	-9.676	2.41e-29
Posoc05g21080	10.473	1.43e-19		Posoc02g31510	-9.607	1.91e-24
Posoc06g06230	10.448	3.09e-30		Posoc10g02210	-9.593	0.00e+00
Posoc05g13440	10.401	2.65e-27		Posoc02g02080	-9.479	6.30e-101
Posoc09g10240	10.386	1.43e-16		Posoc10g06800	-9.393	2.98e-24
Posoc03g17440	10.345	5.93e-18		Posoc03g27330	-9.332	4.10e-12
Posoc05g16400	10.281	2.36e-19		Posoc03g15640	-9.222	1.27e-87
Posoc06g18260	10.191	5.60e-24		Posoc08g09220	-9.165	3.16e-30
Posoc01g08760	10.172	1.40e-51		Posoc10g04830	-9.114	3.62e-22
Posoc05g05610	10.166	9.71e-21		Posoc09g11010	-9.111	6.35e-17
Posoc02g19460	10.147	7.99e-29		Posoc08g07770	-9.097	1.98e-39
Posoc02g00730	10.135	2.58e-108		Posoc08g09210	-9.096	3.13e-34
Posoc02g10390	10.07	1.04e-133		Posoc06g00960	-9.035	3.89e-29
Posoc07g03830	10.004	1.61e-30		Posoc04g16380	-8.971	1.19e-48
Posoc05g12470	9.995	4.73e-17		Posoc03g07160	-8.968	2.14e-24
Posoc01g31720	9.948	7.31e-25		Posoc08g12320	-8.877	2.96e-18
Posoc01g25520	9.927	3.28e-26		Posoc10g04820	-8.834	7.82e-27
Posoc03g28910	9.915	8.76e-18		Posoc04g08430	-8.823	1.14e-24
Posoc10g07970	9.891	1.30e-25		Posoc05g08440	-8.793	2.77e-24
Posoc02g25300	9.863	6.41e-88		Posoc02g19910	-8.767	6.08e-38
Posoc01g35050	9.779	7.75e-43		Posoc08g11750	-8.736	8.37e-18
Posoc04g04750	9.743	9.89e-19		Posoc02g22590	-8.66	2.50e-30
Posoc05g03400	9.723	2.82e-31		Posoc07g00050	-8.604	3.43e-36
Posoc05g05650	9.723	4.18e-34		Posoc03g03610	-8.602	8.30e-70
Posoc03g12070	9.698	1.21e-16		Posoc04g20750	-8.544	3.71e-31
Posoc04g09770	9.663	2.58e-30		Posoc06g02950	-8.53	6.70e-65
Posoc06g18640	9.658	3.45e-42		Posoc05g01840	-8.521	1.93e-60
Posoc10g08240	9.64	8.44e-92		Posoc07g05460	-8.506	3.62e-19
Posoc02g27840	9.617	2.56e-13		Posoc01g10180	-8.469	3.16e-20
Posoc03g25500	9.607	1.92e-36		Posoc06g12280	-8.424	2.78e-16
Posoc06g08300	9.584	1.11e-29		Posoc09g02440	-8.387	2.28e-170
Posoc03g14940	9.584	2.84e-31		Posoc06g13250	-8.365	1.03e-23
Posoc02g07770	9.578	2.53e-27		Posoc05g15670	-8.365	4.18e-64
Posoc01g37980	9.546	1.12e-27		Posoc06g06900	-8.323	3.40e-73
Posoc02g03380	9.544	1.07e-25		Posoc02g29430	-8.293	4.26e-28
Posoc05g22420	9.542	8.78e-27		Posoc08g09200	-8.275	2.67e-59
Posoc03g19450	9.535	2.36e-17		Posoc08g11810	-8.168	1.37e-52
Posoc05g11790	9.509	1.59e-19		Posoc01g25270	-8.162	2.84e-98
Posoc04g17790	9.473	1.23e-24		Posoc08g11880	-8.154	1.42e-46
Posoc03g27370	9.421	3.10e-251		Posoc10g03060	-8.105	8.22e-18
Posoc02g30110	9.348	6.54e-63		Posoc02g24980	-8.105	1.80e-130
Posoc02g04350	9.341	2.99e-19		Posoc01g15930	-8.097	2.30e-20
Posoc03g19150	9.319	1.91e-16		Posoc04g15490	-8.075	7.62e-23
Posoc06g10470	9.293	6.10e-25		Posoc02g29440	-8.009	1.50e-40
Posoc01g30180	9.292	6.38e-17		Posoc02g20740	-7.982	4.17e-18
Posoc01g04060	9.258	6.31e-37		Posoc08g07230	-7.973	1.12e-50
Posoc08g12000	9.257	7.98e-38		Posoc10g00490	-7.857	8.22e-45
Posoc01g12340	9.253	1.63e-31		Posoc01g12920	-7.857	1.44e-22
Posoc06g11390	9.224	3.35e-36		Posoc07g12850	-7.826	3.61e-21
Posoc02g32230	9.218	2.84e-18		Posoc08g11800	-7.824	9.80e-20
Posoc02g30230	9.216	1.36e-32		Posoc03g19860	-7.809	1.01e-108
Posoc05g21650	9.207	1.21e-15		Posoc08g03380	-7.786	1.33e-26
Posoc01g26840	9.168	7.76e-31		Posoc05g02750	-7.718	2.96e-42
Posoc04g04260	9.161	3.17e-25		Posoc02g11040	-7.713	1.88e-66
Posoc01g06550	9.16	3.98e-50		Posoc07g07390	-7.696	3.48e-06
Posoc04g15940	9.153	1.16e-35		Posoc01g11290	-7.659	2.42e-13
Posoc07g01700	9.147	4.63e-24		Posoc01g10170	-7.641	6.91e-15
Posoc05g14940	9.125	2.04e-39		Posoc07g12820	-7.636	5.38e-23
Posoc06g06050	9.092	2.41e-26		Posoc02g13680	-7.51	4.79e-53
Posoc07g11660	9.082	5.70e-22		Posoc03g03630	-7.497	1.84e-56
Posoc01g11540	9.078	1.19e-33		Posoc06g21710	-7.493	8.99e-17
Posoc03g08970	9.066	6.31e-30		Posoc05g13490	-7.488	1.32e-20
Posoc05g01290	9.06	1.64e-25		Posoc10g11080	-7.453	1.07e-39
Posoc08g13800	9.058	3.77e-39		Posoc05g13150	-7.426	2.74e-22
Posoc03g24860	9.028	9.06e-21		Posoc05g17250	-7.385	8.45e-72
Posoc02g09480	9.024	5.86e-23		Posoc01g37690	-7.363	9.84e-34
Posoc03g14510	8.999	6.36e-57		Posoc05g19930	-7.347	1.99e-13
Posoc06g10960	8.971	6.43e-26		Posoc08g09240	-7.307	4.18e-17
Posoc09g06040	8.968	7.26e-124		Posoc07g05470	-7.305	1.41e-16
Posoc08g02720	8.955	3.33e-15		Posoc02g22600	-7.285	1.88e-35
Posoc06g21340	8.949	1.50e-22		Posoc05g02560	-7.253	8.88e-14
Posoc01g27980	8.919	1.13e-36		Posoc01g28010	-7.195	7.53e-64
Posoc10g06590	8.908	2.76e-118		Posoc01g29240	-7.19	6.08e-13
Posoc05g07380	8.895	1.10e-15		Posoc03g27320	-7.178	1.08e-13
Posoc05g11860	8.883	7.79e-16		Posoc05g14280	-7.153	5.57e-41
Posoc10g04480	8.852	7.33e-27		Posoc02g34860	-7.114	1.41e-60
Posoc06g06970	8.843	3.59e-49		Posoc02g18540	-7.104	7.32e-49
Posoc06g03110	8.829	9.10e-08		Posoc08g15010	-7.093	6.18e-13
Posoc08g10890	8.82	1.96e-28		Posoc10g00360	-7.093	8.95e-48
Posoc06g07410	8.807	3.13e-23		Posoc03g18870	-7.093	1.05e-22
Posoc06g15400	8.795	3.63e-17		Posoc04g16310	-7.022	1.69e-16
Posoc02g04280	8.791	7.16e-18		Posoc04g22770	-7.021	4.57e-10
Posoc10g01860	8.764	3.77e-44		Posoc10g11100	-6.983	6.60e-98
Posoc02g28530	8.75	2.98e-16		Posoc07g05490	-6.966	2.13e-22
Posoc05g21070	8.74	4.75e-18		Posoc10g00910	-6.965	4.26e-24
Posoc04g21400	8.74	1.40e-37		Posoc05g17770	-6.892	3.39e-12
Posoc01g31710	8.738	8.93e-47		Posoc05g04940	-6.822	3.85e-41
Posoc01g11380	8.729	3.12e-19		Posoc01g11300	-6.813	1.37e-13
Posoc01g15800	8.728	3.09e-42		Posoc10g10970	-6.791	3.32e-84
Posoc05g05440	8.715	4.05e-22		Posoc10g02000	-6.791	3.69e-08
Posoc03g11920	8.71	3.62e-20		Posoc06g04070	-6.763	1.78e-75
Posoc03g02720	8.704	3.90e-07		Posoc06g01100	-6.679	3.04e-22
Posoc03g24800	8.702	2.10e-34		Posoc01g34790	-6.677	6.54e-122
Posoc04g16440	8.695	8.24e-54		Posoc07g12880	-6.643	3.86e-19
Posoc03g14100	8.691	3.33e-32		Posoc08g11840	-6.641	5.79e-27
Posoc05g17680	8.673	3.63e-22		Posoc03g02730	-6.639	3.26e-34
Posoc04g13590	8.662	2.22e-22		Posoc10g11070	-6.636	6.67e-25
Posoc03g19270	8.657	1.07e-17		Posoc07g12810	-6.63	5.83e-17
Posoc05g22810	8.629	3.92e-27		Posoc10g00480	-6.596	7.89e-48
Posoc08g15600	8.62	8.22e-36		Posoc04g18830	-6.577	3.46e-15
Posoc08g10250	8.606	2.10e-24		Posoc08g12600	-6.552	1.88e-15
Posoc02g26930	8.601	1.76e-53		Posoc03g05270	-6.536	1.82e-69
Posoc08g12470	8.596	3.47e-22		Posoc01g23570	-6.532	1.41e-63
Posoc02g02480	8.589	1.26e-125		Posoc05g15730	-6.5	3.40e-11
Posoc01g17320	8.577	3.39e-24		Posoc08g15000	-6.487	7.24e-10
Posoc06g13660	8.576	9.57e-71		Posoc07g01420	-6.476	7.17e-16
Posoc05g13470	8.564	1.33e-13		Posoc08g12620	-6.461	4.17e-08
Posoc09g06600	8.564	3.04e-35		Posoc05g23200	-6.458	3.81e-11
Posoc02g29840	8.56	7.45e-16		Posoc06g03470	-6.443	4.79e-09
Posoc02g19520	8.55	1.39e-31		Posoc10g11120	-6.443	1.84e-96
Posoc06g07400	8.55	1.43e-26		Posoc09g03810	-6.431	5.42e-10
Posoc03g18020	8.542	1.37e-16		Posoc01g03690	-6.399	1.32e-23
Posoc10g01850	8.53	1.73e-113		Posoc01g31640	-6.355	2.57e-08
Posoc06g09730	8.508	1.19e-16		Posoc08g02090	-6.317	4.23e-38
Posoc08g05120	8.5	8.88e-03		Posoc04g20920	-6.294	2.34e-38
Posoc02g27830	8.5	7.03e-15		Posoc05g12710	-6.276	3.70e-09
Posoc09g00870	8.493	3.23e-299		Posoc03g11580	-6.275	8.08e-13
Posoc03g28920	8.49	3.71e-24		Posoc07g03590	-6.265	1.50e-18
Posoc06g03250	8.49	2.53e-08		Posoc02g13780	-6.232	1.22e-27
Posoc09g08170	8.489	1.67e-29		Posoc10g10140	-6.23	5.69e-24
Posoc05g15280	8.487	1.67e-39		Posoc08g15290	-6.211	1.03e-13
Posoc06g21430	8.478	1.48e-20		Posoc02g00960	-6.203	5.90e-44
Posoc03g13060	8.461	8.80e-24		Posoc01g12510	-6.125	4.84e-27
Posoc03g18340	8.452	5.24e-13		Posoc02g06220	-6.117	1.67e-25
Posoc07g13120	8.442	4.31e-15		Posoc01g10950	-6.108	6.12e-45
Posoc08g12460	8.442	6.94e-35		Posoc03g27110	-6.058	2.98e-31
Posoc02g00400	8.435	2.65e-21		Posoc06g03280	-6.051	2.17e-10
Posoc06g05020	8.431	6.12e-29		Posoc05g15160	-6.047	7.49e-21
Posoc03g13270	8.43	2.93e-32		Posoc02g05320	-6.042	1.42e-12
Posoc01g08340	8.426	3.54e-32		Posoc10g06860	-6.04	4.93e-38
Posoc01g25990	8.42	1.43e-26		Posoc04g09300	-6.037	1.52e-12
Posoc02g24190	8.393	7.40e-23		Posoc10g11030	-6.031	2.90e-59
Posoc07g01340	8.391	2.02e-29		Posoc01g30390	-5.999	8.38e-20
Posoc08g07460	8.384	1.47e-38		Posoc08g11480	-5.979	1.42e-36
Posoc04g08220	8.382	1.57e-28		Posoc10g06080	-5.977	1.38e-33
Posoc01g07980	8.375	5.90e-25		Posoc02g06090	-5.971	5.10e-18
Posoc01g07900	8.364	4.60e-41		Posoc08g02100	-5.97	2.49e-34
Posoc06g09830	8.358	5.31e-31		Posoc07g10580	-5.965	2.31e-29
Posoc01g09120	8.356	1.15e-12		Posoc01g10770	-5.937	1.54e-06
Posoc01g07470	8.336	9.08e-18		Posoc06g16780	-5.927	2.34e-44
Posoc06g07420	8.327	1.04e-16		Posoc08g12380	-5.927	3.43e-04
Posoc01g39170	8.32	2.72e-16		Posoc02g05340	-5.925	6.57e-10
Posoc04g01740	8.318	1.35e-44		Posoc10g00890	-5.924	2.22e-05
Posoc09g07590	8.317	5.42e-24		Posoc01g07280	-5.92	2.82e-06
Posoc04g23200	8.279	9.72e-51		Posoc04g08440	-5.919	5.09e-08
Posoc06g10600	8.277	3.21e-16		Posoc02g27490	-5.911	5.30e-17
Posoc08g00630	8.27	1.59e-64		Posoc02g05530	-5.901	2.17e-28
Posoc01g32790	8.269	1.95e-55		Posoc01g31240	-5.899	4.18e-13
Posoc01g24360	8.269	5.18e-23		Posoc02g20760	-5.884	2.74e-04
Posoc09g06630	8.245	4.13e-18		Posoc02g14970	-5.85	8.96e-07
Posoc03g04950	8.243	7.27e-35		Posoc02g06240	-5.834	2.43e-09
Posoc02g28190	8.238	1.25e-25		Posoc06g03480	-5.819	1.55e-13
Posoc08g03410	8.223	9.98e-61		Posoc05g21870	-5.798	2.00e-31
Posoc05g13560	8.22	2.24e-15		Posoc08g15020	-5.796	1.39e-06
Posoc06g21960	8.145	3.87e-23		Posoc06g16740	-5.794	1.86e-54
Posoc01g17400	8.113	5.05e-25		Posoc09g10770	-5.792	3.18e-41
Posoc01g02240	8.105	3.31e-11		Posoc04g22760	-5.764	7.00e-10
Posoc02g04290	8.094	3.50e-13		Posoc07g03400	-5.763	2.79e-12
Posoc03g05370	8.092	2.43e-13		Posoc10g06940	-5.763	2.66e-13
Posoc02g19350	8.087	6.53e-28		Posoc08g02220	-5.756	4.75e-07
Posoc02g26430	8.079	2.77e-09		Posoc01g25390	-5.737	4.96e-03
Posoc04g08410	8.079	2.55e-11		Posoc08g11870	-5.72	8.66e-08
Posoc01g06980	8.077	2.02e-29		Posoc04g18080	-5.718	7.16e-11
Posoc05g13540	8.059	6.65e-15		Posoc07g05100	-5.678	1.33e-57
Posoc09g01850	8.053	3.99e-15		Posoc01g23830	-5.67	5.81e-25
Posoc07g01400	8.052	2.95e-06		Posoc10g11040	-5.657	4.00e-55
Posoc06g07390	8.024	5.71e-18		Posoc02g19920	-5.625	4.23e-57
Posoc06g00630	8.02	1.32e-21		Posoc03g00370	-5.612	1.52e-08
Posoc03g24700	8.009	1.51e-20		Posoc01g31630	-5.61	5.69e-05
Posoc10g08370	8.008	4.14e-63		Posoc06g04060	-5.542	4.91e-05
Posoc04g18980	8.008	2.69e-10		Posoc03g13800	-5.539	3.66e-21
Posoc01g32040	8.007	9.54e-17		Posoc10g05000	-5.538	3.74e-22
Posoc01g03900	8.002	1.23e-13		Posoc03g14420	-5.518	9.38e-07
Posoc07g03770	7.99	1.07e-34		Posoc02g19890	-5.516	1.92e-32
Posoc05g03340	7.968	1.09e-28		Posoc02g05350	-5.488	3.90e-07
Posoc04g03050	7.956	6.07e-22		Posoc01g08110	-5.485	1.76e-04
Posoc07g04540	7.934	2.36e-30		Posoc01g09320	-5.476	4.04e-10
Posoc09g09540	7.917	1.89e-25		Posoc02g20520	-5.466	6.37e-114
Posoc01g23480	7.914	3.13e-15		Posoc10g10980	-5.455	1.08e-15
Posoc03g14680	7.912	3.27e-16		Posoc03g07760	-5.454	2.07e-16
Posoc02g32900	7.905	3.40e-21		Posoc07g01430	-5.449	7.38e-09
Posoc06g20450	7.904	1.63e-19		Posoc01g10190	-5.439	1.28e-06
Posoc01g11160	7.899	9.61e-41		Posoc01g13950	-5.438	4.02e-10
Posoc10g10340	7.893	3.42e-26		Posoc06g03300	-5.436	1.14e-07
Posoc01g37380	7.88	1.66e-17		Posoc04g20230	-5.422	2.35e-06
Posoc04g10750	7.875	2.16e-33		Posoc07g12830	-5.366	1.33e-11
Posoc05g16890	7.857	1.72e-10		Posoc08g15060	-5.353	1.08e-08
Posoc08g02300	7.852	4.40e-19		Posoc01g22520	-5.333	1.32e-100
Posoc06g18870	7.847	4.37e-10		Posoc02g06360	-5.322	9.04e-17
Posoc05g11710	7.834	3.23e-17		Posoc01g03400	-5.308	4.05e-62
Posoc08g10570	7.82	3.87e-12		Posoc09g05600	-5.298	4.76e-101
Posoc02g18860	7.809	4.63e-60		Posoc05g14990	-5.272	2.80e-17
Posoc08g03400	7.807	1.34e-30		Posoc03g28860	-5.269	1.55e-16
Posoc06g10210	7.802	6.87e-23		Posoc01g24410	-5.246	4.08e-07
Posoc01g33790	7.784	5.40e-49		Posoc02g15010	-5.242	5.14e-29
Posoc05g16410	7.777	3.17e-61		Posoc06g03190	-5.228	7.84e-07
Posoc02g04340	7.776	5.03e-14		Posoc01g07950	-5.214	2.48e-15
Posoc09g09460	7.775	4.30e-25		Posoc08g13510	-5.195	5.17e-41
Posoc06g12950	7.774	1.58e-20		Posoc02g20790	-5.181	7.78e-17
Posoc09g11090	7.765	5.66e-13		Posoc08g02030	-5.179	4.89e-27
Posoc02g34590	7.743	2.60e-24		Posoc01g10790	-5.177	3.77e-13
Posoc10g09700	7.74	8.96e-19		Posoc02g01360	-5.15	1.54e-35
Posoc04g14390	7.737	3.67e-29		Posoc06g15470	-5.14	1.70e-61
Posoc01g35450	7.721	6.30e-39		Posoc06g02660	-5.129	2.43e-10
Posoc05g15290	7.709	2.83e-23		Posoc04g20220	-5.123	2.81e-03
Posoc06g07490	7.709	7.12e-13		Posoc05g14440	-5.103	1.41e-15
Posoc03g13120	7.704	6.18e-31		Posoc08g02130	-5.092	4.65e-22
Posoc05g10070	7.699	4.56e-27		Posoc03g04470	-5.064	1.09e-07
Posoc03g25210	7.694	7.07e-15		Posoc06g20940	-5.063	5.57e-23
Posoc07g11930	7.692	2.31e-15		Posoc06g03560	-5.046	7.20e-09
Posoc02g32490	7.685	7.72e-09		Posoc09g04220	-5.045	2.50e-20
Posoc09g09290	7.684	4.08e-08		Posoc08g11700	-5.041	9.99e-15
Posoc01g37470	7.683	5.09e-25		Posoc03g07790	-5.033	4.91e-115
Posoc02g03450	7.681	2.13e-11		Posoc03g04460	-5.032	4.50e-05
Posoc06g15990	7.675	7.67e-23		Posoc04g00920	-5.03	2.85e-04
Posoc03g11770	7.672	4.78e-55		Posoc07g05260	-5.025	1.53e-40
Posoc04g07860	7.652	3.42e-15		Posoc05g04630	-5.024	5.49e-12
Posoc06g17930	7.645	3.47e-09		Posoc09g03760	-5.023	7.20e-36
Posoc03g08300	7.642	5.53e-36		Posoc05g15750	-5.005	6.66e-36
Posoc04g02960	7.64	1.12e-12		Posoc08g11860	-5	3.41e-04
Posoc07g02800	7.633	3.07e-17		Posoc04g09080	-4.976	2.05e-06
Posoc10g06390	7.626	1.17e-19		Posoc05g19420	-4.962	4.71e-29
Posoc05g11040	7.616	5.82e-10		Posoc02g06250	-4.939	1.77e-07
Posoc03g17090	7.587	6.12e-18		Posoc04g16170	-4.939	4.52e-05
Posoc07g10280	7.587	2.37e-28		Posoc06g03200	-4.915	7.09e-07
Posoc01g30380	7.583	3.93e-24		Posoc02g05970	-4.915	4.55e-48
Posoc04g02350	7.556	7.52e-23		Posoc01g07540	-4.907	1.01e-08
Posoc02g08040	7.548	4.08e-34		Posoc03g14400	-4.907	1.45e-26
Posoc02g13030	7.544	4.23e-12		Posoc07g00200	-4.881	1.39e-14
Posoc03g14860	7.541	1.80e-44		Posoc01g13570	-4.878	3.41e-46
Posoc02g07090	7.519	6.41e-72		Posoc03g24920	-4.861	8.89e-06
Posoc04g08140	7.512	1.48e-17		Posoc05g13380	-4.86	5.28e-13
Posoc01g21210	7.509	1.22e-103		Posoc01g40390	-4.855	2.28e-19
Posoc05g21120	7.502	1.04e-13		Posoc03g14440	-4.836	1.05e-10
Posoc02g14170	7.499	5.65e-45		Posoc04g11730	-4.831	2.90e-03
Posoc03g15680	7.49	2.05e-29		Posoc03g15070	-4.827	4.44e-19
Posoc02g22370	7.483	5.99e-42		Posoc10g11110	-4.815	6.53e-24
Posoc01g00870	7.481	1.11e-11		Posoc06g15420	-4.813	5.19e-29
Posoc01g35660	7.477	4.79e-15		Posoc01g22990	-4.813	1.63e-06
Posoc08g11470	7.467	7.39e-16		Posoc02g17170	-4.805	6.80e-36
Posoc03g20980	7.44	1.84e-17		Posoc05g04620	-4.795	7.65e-31
Posoc02g31090	7.434	8.09e-29		Posoc08g09130	-4.781	4.19e-07
Posoc05g09760	7.431	7.60e-33		Posoc01g22450	-4.736	8.97e-88
Posoc09g10120	7.417	1.14e-16		Posoc09g04230	-4.724	2.35e-07
Posoc01g01920	7.398	4.66e-13		Posoc02g06230	-4.71	1.64e-20
Posoc07g10860	7.392	3.06e-19		Posoc04g23810	-4.703	1.02e-17
Posoc08g10060	7.39	1.30e-84		Posoc07g12590	-4.703	2.88e-41
Posoc06g19590	7.388	3.65e-11		Posoc07g04740	-4.698	4.95e-04
Posoc01g20200	7.384	4.24e-48		Posoc05g07260	-4.681	8.80e-09
Posoc01g21560	7.378	3.77e-18		Posoc06g11360	-4.658	5.55e-09
Posoc02g19100	7.378	3.75e-10		Posoc06g07650	-4.644	1.03e-04
Posoc09g01640	7.376	4.91e-46		Posoc05g14750	-4.632	6.89e-41
Posoc05g21970	7.368	2.29e-13		Posoc05g01560	-4.627	3.06e-39
Posoc02g07470	7.344	4.46e-03		Posoc03g14430	-4.626	2.08e-36
Posoc01g36000	7.34	2.94e-19		Posoc02g31550	-4.622	1.28e-52
Posoc03g04740	7.34	1.05e-39		Posoc07g05120	-4.615	1.25e-21
Posoc01g13150	7.332	3.45e-34		Posoc03g00200	-4.609	4.18e-09
Posoc10g05110	7.331	1.90e-33		Posoc04g06380	-4.593	9.70e-32
Posoc04g23600	7.321	7.07e-24		Posoc04g22500	-4.59	1.38e-03
Posoc03g06770	7.311	2.42e-30		Posoc01g37530	-4.577	6.50e-11
Posoc06g10200	7.304	5.38e-16		Posoc02g19610	-4.571	2.77e-77
Posoc06g08590	7.303	6.31e-22		Posoc08g06720	-4.565	4.34e-83
Posoc01g28470	7.298	1.28e-13		Posoc02g11650	-4.552	1.24e-04
Posoc05g01680	7.291	3.55e-12		Posoc05g22370	-4.55	2.98e-19
Posoc07g13830	7.289	3.39e-25		Posoc01g05670	-4.546	4.85e-46
Posoc06g06740	7.283	1.09e-10		Posoc04g20740	-4.535	1.59e-56
Posoc04g04230	7.278	2.99e-08		Posoc03g27780	-4.527	2.85e-08
Posoc01g31730	7.266	2.04e-12		Posoc03g25530	-4.526	2.02e-48
Posoc02g22340	7.246	3.43e-38		Posoc02g29790	-4.519	6.66e-30
Posoc01g15990	7.245	5.84e-17		Posoc07g10180	-4.518	1.26e-03
Posoc04g07400	7.233	2.04e-21		Posoc01g18110	-4.518	2.56e-18
Posoc06g15830	7.231	1.48e-24		Posoc05g14190	-4.51	2.54e-27
Posoc02g25580	7.228	9.67e-55		Posoc08g02200	-4.502	1.11e-22
Posoc07g11940	7.226	2.88e-17		Posoc01g33550	-4.496	5.54e-15
Posoc03g16120	7.219	1.04e-13		Posoc03g13490	-4.478	1.06e-36
Posoc10g12350	7.219	3.23e-10		Posoc02g28740	-4.474	1.90e-12
Posoc08g14430	7.218	1.38e-16		Posoc03g26750	-4.471	1.69e-22
Posoc09g07770	7.215	1.01e-63		Posoc01g25140	-4.467	2.76e-09
Posoc06g21300	7.189	3.26e-10		Posoc03g11970	-4.465	4.84e-73
Posoc02g33210	7.187	1.90e-37		Posoc04g18710	-4.464	3.34e-18
Posoc05g18300	7.185	2.14e-13		Posoc01g40260	-4.462	5.26e-20
Posoc06g07760	7.171	2.42e-27		Posoc01g15300	-4.46	1.78e-06
Posoc07g01520	7.165	3.22e-07		Posoc10g00850	-4.456	1.68e-07
Posoc04g19830	7.162	1.49e-11		Posoc05g20080	-4.451	3.26e-04
Posoc10g10550	7.156	1.86e-13		Posoc02g16270	-4.449	2.30e-22
Posoc10g04560	7.135	2.28e-14		Posoc04g22800	-4.443	2.11e-32
Posoc04g16870	7.106	1.57e-105		Posoc03g03620	-4.441	1.46e-90
Posoc04g14350	7.082	1.07e-13		Posoc08g02150	-4.432	1.00e-13
Posoc06g09820	7.068	7.92e-14		Posoc07g10930	-4.422	4.24e-05
Posoc07g01750	7.056	2.36e-19		Posoc02g28200	-4.42	3.77e-21
Posoc07g01580	7.054	7.00e-10		Posoc04g22750	-4.414	5.89e-03
Posoc07g15600	7.046	1.32e-60		Posoc02g10850	-4.4	7.36e-03
Posoc10g08750	7.036	1.64e-29		Posoc06g01310	-4.395	1.68e-04
Posoc08g08930	7.032	2.92e-16		Posoc05g04640	-4.386	2.47e-31
Posoc10g10310	7.027	5.83e-13		Posoc09g06250	-4.386	8.62e-21
Posoc10g02190	7.016	1.61e-25		Posoc04g09570	-4.371	7.29e-05
Posoc05g22100	7.003	1.03e-24		Posoc03g19880	-4.369	2.05e-27
Posoc01g13520	6.991	4.19e-80		Posoc02g25390	-4.357	1.86e-50
Posoc03g08020	6.99	1.41e-25		Posoc04g16890	-4.351	4.19e-20
Posoc04g15930	6.968	1.88e-38		Posoc04g02200	-4.336	7.96e-15
Posoc03g06730	6.962	1.89e-26		Posoc09g01280	-4.332	2.87e-35
Posoc02g22580	6.949	1.70e-07		Posoc03g08230	-4.328	1.15e-11
Posoc08g12480	6.945	2.36e-20		Posoc09g12260	-4.323	2.64e-05
Posoc01g19680	6.941	1.57e-10		Posoc09g00930	-4.318	3.22e-19
Posoc02g01600	6.929	3.04e-41		Posoc03g16220	-4.317	5.16e-20
Posoc05g18700	6.917	2.68e-16		Posoc04g20890	-4.314	2.42e-05
Posoc06g09680	6.916	4.66e-18		Posoc10g10820	-4.311	9.51e-04
Posoc03g28730	6.914	6.52e-48		Posoc07g15060	-4.31	5.06e-13
Posoc01g36900	6.912	1.28e-35		Posoc08g07120	-4.301	3.83e-15
Posoc01g39060	6.905	2.73e-26		Posoc02g00830	-4.3	1.05e-28
Posoc04g03940	6.897	4.03e-55		Posoc01g02540	-4.296	1.09e-04
Posoc02g03760	6.878	5.73e-27		Posoc05g14810	-4.29	5.57e-11
Posoc10g04120	6.867	6.36e-154		Posoc05g16660	-4.285	2.88e-38
Posoc01g36880	6.861	1.52e-23		Posoc08g14460	-4.274	2.44e-76
Posoc01g18510	6.861	3.27e-20		Posoc03g04440	-4.271	1.22e-05
Posoc01g23630	6.832	6.09e-12		Posoc02g23530	-4.266	5.13e-04
Posoc02g01960	6.828	9.19e-21		Posoc02g25440	-4.248	1.65e-07
Posoc08g14320	6.822	6.23e-17		Posoc05g01330	-4.239	5.02e-30
Posoc02g18490	6.821	9.34e-20		Posoc04g14900	-4.238	2.19e-11
Posoc10g01420	6.819	4.30e-32		Posoc05g01980	-4.223	8.91e-11
Posoc06g08370	6.806	1.02e-35		Posoc05g04610	-4.218	5.69e-29
Posoc01g16520	6.804	6.85e-14		Posoc03g20850	-4.213	9.69e-23
Posoc01g23600	6.798	3.83e-40		Posoc05g20910	-4.211	3.11e-44
Posoc05g03350	6.79	9.81e-25		Posoc08g14860	-4.208	1.89e-24
Posoc03g27610	6.781	1.68e-50		Posoc03g20430	-4.205	2.15e-07
Posoc04g17070	6.765	2.97e-21		Posoc06g07510	-4.185	7.98e-17
Posoc01g16810	6.757	2.12e-18		Posoc02g21670	-4.184	7.51e-31
Posoc03g24370	6.751	2.74e-29		Posoc01g10820	-4.183	1.95e-29
Posoc07g10970	6.749	2.15e-13		Posoc10g00280	-4.182	1.00e-23
Posoc02g11590	6.749	2.70e-25		Posoc08g02230	-4.169	2.47e-05
Posoc01g26330	6.723	8.93e-24		Posoc01g38620	-4.163	1.35e-19
Posoc03g06510	6.718	6.02e-43		Posoc04g19800	-4.151	1.48e-20
Posoc07g16060	6.716	7.04e-11		Posoc06g08460	-4.148	1.16e-23
Posoc06g06160	6.716	5.24e-18		Posoc03g21040	-4.148	1.84e-29
Posoc01g20400	6.714	1.40e-48		Posoc03g22260	-4.142	2.54e-09
Posoc01g31160	6.699	6.17e-61		Posoc03g25380	-4.141	2.70e-05
Posoc03g23390	6.691	2.54e-11		Posoc05g10260	-4.133	1.16e-15
Posoc08g07420	6.664	5.31e-11		Posoc02g06400	-4.131	4.14e-06
Posoc08g06310	6.66	7.03e-36		Posoc03g14490	-4.122	3.12e-41
Posoc03g17660	6.634	2.03e-25		Posoc04g01390	-4.12	3.50e-27
Posoc01g15220	6.627	5.15e-05		Posoc02g11920	-4.113	7.63e-07
Posoc01g03960	6.626	8.30e-10		Posoc05g22400	-4.108	6.91e-23
Posoc08g14270	6.618	3.69e-23		Posoc01g10250	-4.107	3.58e-05
Posoc07g14060	6.617	4.81e-09		Posoc09g01500	-4.095	1.44e-12
Posoc07g01470	6.593	3.43e-26		Posoc05g10770	-4.092	8.81e-12
Posoc05g01550	6.589	1.42e-26		Posoc01g18280	-4.089	3.41e-49
Posoc01g05830	6.589	4.16e-17		Posoc01g21060	-4.084	8.79e-06
Posoc04g08610	6.583	8.94e-24		Posoc03g07660	-4.082	3.07e-19
Posoc06g02780	6.581	8.40e-25		Posoc05g22390	-4.075	4.21e-19
Posoc09g01950	6.577	4.33e-35		Posoc05g06940	-4.073	6.63e-15
Posoc05g09240	6.577	7.70e-18		Posoc09g11570	-4.069	1.57e-06
Posoc04g21370	6.574	1.03e-39		Posoc08g02240	-4.061	1.06e-07
Posoc02g28320	6.566	2.80e-20		Posoc01g13870	-4.059	1.23e-11
Posoc02g03440	6.556	8.61e-09		Posoc06g03210	-4.025	1.36e-04
Posoc01g02470	6.55	8.14e-09		Posoc03g14640	-4.024	2.04e-62
Posoc03g02700	6.542	1.85e-19		Posoc01g19850	-4.022	3.50e-05
Posoc03g25100	6.53	8.82e-16		Posoc02g06110	-4.006	1.02e-03
Posoc01g14840	6.53	8.11e-32		Posoc01g38050	-3.998	7.00e-61
Posoc06g09950	6.528	1.25e-10		Posoc01g32060	-3.998	8.11e-34
Posoc03g11670	6.525	1.37e-18		Posoc01g08670	-3.993	1.23e-14
Posoc03g18620	6.524	1.12e-20		Posoc05g21900	-3.977	5.89e-15
Posoc01g31300	6.515	2.29e-10		Posoc05g20030	-3.971	6.57e-04
Posoc07g15030	6.513	6.83e-13		Posoc04g10270	-3.959	4.53e-16
Posoc01g19170	6.495	9.89e-14		Posoc04g23820	-3.958	4.42e-15
Posoc01g39940	6.494	3.76e-24		Posoc08g14700	-3.954	4.33e-05
Posoc03g12190	6.493	3.42e-32		Posoc02g00870	-3.939	4.29e-23
Posoc02g28110	6.492	2.68e-12		Posoc03g14450	-3.936	7.68e-10
Posoc04g21010	6.49	7.08e-46		Posoc01g27720	-3.935	5.31e-54
Posoc07g06030	6.488	6.62e-33		Posoc08g03580	-3.932	3.37e-29
Posoc02g29640	6.487	7.92e-09		Posoc02g00560	-3.932	1.55e-28
Posoc01g17880	6.482	3.93e-16		Posoc07g02010	-3.929	1.88e-22
Posoc02g17200	6.474	1.47e-20		Posoc06g09750	-3.926	1.20e-31
Posoc01g31660	6.474	2.32e-10		Posoc08g06570	-3.923	1.76e-47
Posoc02g17390	6.461	5.85e-63		Posoc04g19430	-3.92	4.68e-21
Posoc01g18800	6.437	2.98e-13		Posoc07g15340	-3.919	8.24e-05
Posoc01g33270	6.435	1.90e-14		Posoc01g16270	-3.902	9.20e-29
Posoc04g18680	6.432	1.79e-24		Posoc07g04250	-3.898	2.65e-30
Posoc07g03820	6.432	2.78e-16		Posoc05g09770	-3.897	1.28e-44
Posoc05g17670	6.429	6.73e-10		Posoc02g23520	-3.897	2.39e-03
Posoc01g22730	6.424	4.62e-21		Posoc01g31250	-3.893	4.75e-03
Posoc02g12040	6.415	1.57e-44		Posoc05g18240	-3.887	7.89e-24
Posoc02g00240	6.413	1.34e-36		Posoc02g17780	-3.88	3.47e-17
Posoc01g25450	6.412	1.23e-48		Posoc09g11590	-3.877	2.06e-06
Posoc02g25060	6.407	7.05e-24		Posoc08g07800	-3.868	1.51e-32
Posoc04g02390	6.393	8.24e-31		Posoc04g18740	-3.861	1.55e-32
Posoc10g00330	6.392	4.21e-32		Posoc08g03300	-3.856	2.14e-05
Posoc07g13510	6.387	2.49e-11		Posoc04g00950	-3.846	9.93e-07
Posoc09g02710	6.381	1.62e-11		Posoc03g28170	-3.845	3.16e-06
Posoc10g04960	6.378	2.60e-45		Posoc02g13650	-3.844	1.29e-27
Posoc05g12230	6.375	1.55e-18		Posoc03g18900	-3.843	2.49e-14
Posoc03g08990	6.368	3.73e-16		Posoc02g06420	-3.841	9.20e-09
Posoc03g25630	6.36	4.26e-07		Posoc06g01360	-3.839	3.77e-07
Posoc01g06150	6.357	1.35e-23		Posoc02g23500	-3.835	6.65e-40
Posoc06g17830	6.352	3.44e-19		Posoc05g12420	-3.828	1.23e-11
Posoc02g03430	6.344	1.24e-10		Posoc01g01290	-3.825	7.17e-24
Posoc08g01690	6.341	1.00e-25		Posoc03g11850	-3.818	3.04e-15
Posoc10g10330	6.338	2.78e-25		Posoc05g20040	-3.817	4.59e-04
Posoc04g01210	6.337	3.26e-13		Posoc05g07250	-3.815	5.74e-05
Posoc06g10920	6.337	3.90e-13		Posoc04g21780	-3.813	2.75e-17
Posoc08g11660	6.333	6.12e-25		Posoc10g11090	-3.812	1.42e-15
Posoc02g21730	6.331	4.50e-52		Posoc01g37540	-3.8	2.14e-06
Posoc05g01600	6.323	5.14e-21		Posoc09g11980	-3.798	1.54e-17
Posoc07g03810	6.316	6.37e-19		Posoc08g09370	-3.796	2.44e-76
Posoc03g22850	6.315	1.09e-11		Posoc02g15440	-3.788	1.11e-03
Posoc04g18190	6.31	5.85e-19		Posoc09g10570	-3.779	3.03e-06
Posoc03g07440	6.302	2.64e-06		Posoc09g08910	-3.776	4.01e-15
Posoc03g10410	6.296	5.94e-40		Posoc04g20060	-3.773	2.11e-23
Posoc08g10870	6.284	8.57e-19		Posoc01g02690	-3.772	4.59e-04
Posoc03g08460	6.284	2.47e-11		Posoc08g11760	-3.768	7.10e-15
Posoc10g00110	6.283	7.03e-34		Posoc06g01540	-3.767	3.36e-15
Posoc09g04520	6.273	1.84e-12		Posoc05g02210	-3.766	3.03e-05
Posoc01g08400	6.272	1.99e-39		Posoc05g13130	-3.765	9.22e-23
Posoc03g27080	6.272	2.76e-24		Posoc04g02860	-3.765	3.50e-16
Posoc04g03070	6.271	3.96e-12		Posoc04g18700	-3.765	3.98e-51
Posoc04g14500	6.266	4.81e-04		Posoc08g10320	-3.763	1.31e-03
Posoc05g13760	6.266	2.94e-17		Posoc04g00980	-3.762	8.88e-05
Posoc07g07110	6.266	2.95e-35		Posoc04g19290	-3.758	1.21e-13
Posoc02g14180	6.263	1.30e-46		Posoc05g14620	-3.756	2.91e-29
Posoc02g33930	6.263	4.75e-19		Posoc02g26000	-3.755	4.68e-13
Posoc10g01600	6.261	3.71e-61		Posoc05g22020	-3.751	2.87e-05
Posoc01g28400	6.259	4.15e-11		Posoc04g09510	-3.75	3.03e-33
Posoc03g20730	6.252	3.63e-22		Posoc10g00900	-3.741	6.95e-08
Posoc02g03650	6.251	8.14e-35		Posoc05g01970	-3.734	3.13e-06
Posoc02g09470	6.248	5.54e-15		Posoc03g09700	-3.731	2.61e-14
Posoc08g14520	6.246	2.76e-12		Posoc01g00780	-3.729	3.23e-05
Posoc02g33330	6.244	5.23e-45		Posoc01g12290	-3.727	1.07e-18
Posoc04g15180	6.23	2.89e-30		Posoc05g20350	-3.723	3.77e-20
Posoc06g00140	6.229	3.02e-11		Posoc02g09330	-3.717	4.30e-09
Posoc02g06800	6.229	3.43e-21		Posoc06g04710	-3.715	1.27e-28
Posoc08g11050	6.225	1.91e-10		Posoc08g03700	-3.711	1.23e-38
Posoc06g20510	6.224	1.64e-35		Posoc01g21900	-3.704	1.77e-22
Posoc06g15780	6.223	2.80e-47		Posoc05g17760	-3.696	3.65e-08
Posoc03g28560	6.213	4.56e-16		Posoc01g05660	-3.693	1.48e-08
Posoc08g11460	6.211	6.32e-06		Posoc03g27200	-3.682	5.35e-10
Posoc03g05770	6.209	2.32e-10		Posoc05g04530	-3.681	3.05e-14
Posoc02g21100	6.201	1.30e-123		Posoc03g27720	-3.673	8.43e-17
Posoc01g35720	6.201	1.89e-57		Posoc08g15410	-3.667	2.22e-19
Posoc01g39050	6.2	1.98e-41		Posoc10g09840	-3.662	5.77e-49
Posoc07g02360	6.198	8.51e-10		Posoc06g01430	-3.659	1.64e-08
Posoc09g08880	6.193	1.99e-24		Posoc02g09160	-3.653	7.18e-07
Posoc04g02070	6.182	9.16e-46		Posoc09g11600	-3.644	7.03e-24
Posoc03g12490	6.175	7.78e-11		Posoc02g20060	-3.64	6.38e-24
Posoc10g02900	6.169	2.98e-31		Posoc02g10360	-3.633	8.83e-32
Posoc01g03630	6.159	6.41e-39		Posoc01g30620	-3.632	3.38e-15
Posoc05g23060	6.153	1.13e-14		Posoc06g03310	-3.631	2.66e-04
Posoc03g18600	6.151	4.25e-14		Posoc03g14410	-3.63	1.88e-05
Posoc04g15900	6.117	1.19e-25		Posoc01g05850	-3.623	2.43e-24
Posoc01g34140	6.108	1.88e-35		Posoc01g14410	-3.619	1.03e-14
Posoc04g04960	6.106	7.12e-19		Posoc08g15100	-3.619	7.84e-03
Posoc06g08580	6.098	1.28e-11		Posoc01g07400	-3.616	7.02e-04
Posoc09g06980	6.089	3.05e-26		Posoc09g11520	-3.612	1.44e-22
Posoc09g06470	6.086	2.16e-30		Posoc03g10710	-3.598	6.50e-26
Posoc01g01810	6.076	3.81e-40		Posoc01g30720	-3.594	7.93e-22
Posoc03g18250	6.074	1.94e-39		Posoc08g15350	-3.585	8.05e-30
Posoc04g01240	6.073	1.52e-29		Posoc06g20950	-3.581	1.42e-36
Posoc03g06790	6.071	2.33e-10		Posoc01g24980	-3.576	6.67e-45
Posoc03g12940	6.063	5.15e-50		Posoc05g12590	-3.567	1.02e-12
Posoc03g15980	6.06	1.11e-06		Posoc02g32410	-3.565	3.09e-64
Posoc01g18820	6.059	1.91e-12		Posoc01g31050	-3.562	1.20e-19
Posoc01g27710	6.058	9.58e-29		Posoc01g37810	-3.556	6.25e-33
Posoc01g23460	6.053	2.17e-34		Posoc06g07210	-3.553	1.78e-10
Posoc05g14540	6.049	1.55e-39		Posoc04g00610	-3.545	9.68e-26
Posoc10g01190	6.048	1.93e-55		Posoc06g14610	-3.54	2.85e-10
Posoc01g01250	6.048	3.74e-23		Posoc10g09610	-3.54	9.66e-20
Posoc07g04870	6.045	7.87e-24		Posoc02g11520	-3.536	1.36e-23
Posoc01g13750	6.035	6.26e-09		Posoc02g34010	-3.535	3.05e-57
Posoc02g26040	6.026	1.00e-08		Posoc06g12530	-3.535	3.93e-13
Posoc02g06470	6.025	1.18e-17		Posoc08g14650	-3.533	4.34e-89
Posoc05g21430	6.013	1.45e-16		Posoc10g07040	-3.532	7.06e-04
Posoc05g18780	6.009	6.76e-15		Posoc01g21300	-3.527	1.54e-20
Posoc01g03620	6.006	8.97e-10		Posoc01g08000	-3.526	5.44e-15
Posoc10g01050	5.996	1.38e-19		Posoc05g12360	-3.526	2.59e-15
Posoc07g03390	5.995	8.56e-18		Posoc08g02060	-3.519	2.96e-18
Posoc06g17000	5.99	4.78e-10		Posoc01g00770	-3.519	7.91e-11
Posoc06g04360	5.984	7.70e-29		Posoc09g03130	-3.517	1.03e-24
Posoc08g05290	5.983	3.15e-43		Posoc09g11540	-3.516	1.79e-22
Posoc04g16430	5.977	1.66e-25		Posoc10g02600	-3.514	4.88e-07
Posoc01g07880	5.973	1.49e-48		Posoc03g27890	-3.501	7.42e-09
Posoc02g21310	5.966	2.45e-48		Posoc04g21850	-3.499	5.29e-30
Posoc02g08940	5.965	2.77e-09		Posoc08g12190	-3.496	1.33e-05
Posoc05g18450	5.964	4.51e-12		Posoc08g15480	-3.495	8.13e-19
Posoc02g08690	5.964	1.59e-40		Posoc07g14020	-3.494	2.53e-05
Posoc04g00510	5.96	3.35e-12		Posoc10g00750	-3.49	2.74e-08
Posoc01g35280	5.956	1.15e-04		Posoc02g22620	-3.49	6.39e-09
Posoc06g09890	5.942	8.94e-43		Posoc06g10480	-3.489	2.04e-19
Posoc06g07480	5.932	2.96e-25		Posoc04g19420	-3.487	8.36e-55
Posoc04g14270	5.912	6.39e-40		Posoc01g12900	-3.484	2.16e-27
Posoc03g03780	5.889	7.80e-31		Posoc04g12870	-3.482	1.52e-07
Posoc03g24340	5.883	1.59e-10		Posoc03g06980	-3.475	1.45e-25
Posoc06g11100	5.878	2.28e-19		Posoc01g29840	-3.468	1.49e-12
Posoc02g17920	5.874	8.86e-26		Posoc01g14740	-3.468	3.85e-05
Posoc04g14440	5.872	7.82e-15		Posoc10g05650	-3.467	1.53e-55
Posoc01g13600	5.872	6.51e-49		Posoc01g27150	-3.465	1.47e-12
Posoc03g06010	5.866	1.13e-36		Posoc07g08820	-3.456	2.76e-37
Posoc04g09710	5.864	6.49e-10		Posoc04g20940	-3.455	1.05e-23
Posoc01g34010	5.863	3.25e-09		Posoc04g18720	-3.452	1.64e-25
Posoc05g05510	5.857	1.68e-21		Posoc07g07130	-3.451	9.68e-49
Posoc06g10410	5.856	9.70e-57		Posoc08g07520	-3.449	1.46e-59
Posoc06g02830	5.856	5.70e-22		Posoc06g07260	-3.443	6.26e-05
Posoc10g10230	5.848	1.79e-22		Posoc04g21470	-3.44	2.08e-94
Posoc08g00800	5.845	2.33e-12		Posoc05g21680	-3.423	1.99e-06
Posoc01g38500	5.833	5.11e-51		Posoc01g40380	-3.421	2.09e-12
Posoc03g08350	5.833	1.02e-07		Posoc04g17830	-3.419	2.61e-47
Posoc06g10650	5.828	6.13e-09		Posoc08g15090	-3.417	4.69e-05
Posoc07g06090	5.825	2.81e-16		Posoc06g01830	-3.417	3.51e-50
Posoc01g40620	5.824	2.14e-19		Posoc08g05460	-3.417	2.71e-29
Posoc08g10440	5.817	7.15e-36		Posoc07g00970	-3.414	1.09e-10
Posoc04g10420	5.813	5.46e-51		Posoc06g00110	-3.41	3.07e-29
Posoc10g10810	5.806	9.30e-18		Posoc06g14600	-3.409	6.11e-11
Posoc02g26060	5.802	3.61e-14		Posoc05g08170	-3.408	7.34e-20
Posoc07g01840	5.797	3.39e-26		Posoc10g03940	-3.405	3.95e-10
Posoc08g14470	5.794	1.85e-11		Posoc07g11990	-3.396	6.53e-24
Posoc03g02040	5.79	7.27e-26		Posoc03g25850	-3.393	2.69e-14
Posoc10g01360	5.785	4.97e-52		Posoc04g15700	-3.386	4.06e-09
Posoc05g22330	5.785	2.61e-37		Posoc06g22120	-3.382	1.23e-27
Posoc01g26970	5.781	2.76e-55		Posoc06g07170	-3.38	2.28e-11
Posoc05g20310	5.769	2.59e-15		Posoc08g02210	-3.376	4.90e-07
Posoc06g19330	5.769	1.45e-24		Posoc06g11640	-3.375	4.89e-22
Posoc03g10690	5.758	2.54e-14		Posoc07g08590	-3.374	7.37e-45
Posoc03g10570	5.753	3.91e-24		Posoc10g11500	-3.37	6.96e-16
Posoc03g04370	5.747	3.78e-05		Posoc01g06080	-3.361	1.30e-13
Posoc08g09300	5.739	8.26e-07		Posoc06g20920	-3.361	7.26e-36
Posoc06g08890	5.737	3.57e-07		Posoc02g06210	-3.354	2.61e-17
Posoc03g01210	5.734	1.71e-22		Posoc09g07260	-3.353	1.17e-08
Posoc10g07880	5.733	9.56e-82		Posoc04g07830	-3.35	2.72e-50
Posoc06g08560	5.733	3.56e-21		Posoc09g05320	-3.345	2.20e-82
Posoc02g22420	5.723	1.67e-24		Posoc01g30490	-3.344	3.37e-52
Posoc07g10290	5.713	1.60e-48		Posoc10g02970	-3.338	6.73e-23
Posoc08g12680	5.712	8.84e-20		Posoc04g01920	-3.337	1.35e-11
Posoc03g22720	5.71	2.72e-40		Posoc02g03730	-3.337	1.33e-68
Posoc07g03060	5.706	1.53e-50		Posoc06g03420	-3.337	1.47e-103
Posoc10g01100	5.704	1.86e-11		Posoc02g29210	-3.336	2.36e-40
Posoc01g27090	5.703	1.42e-24		Posoc01g15870	-3.336	7.88e-86
Posoc01g28130	5.697	7.22e-22		Posoc05g12090	-3.334	8.11e-43
Posoc01g11530	5.696	7.99e-51		Posoc08g06800	-3.329	1.65e-25
Posoc04g13880	5.693	3.90e-67		Posoc01g09710	-3.328	7.20e-29
Posoc04g20340	5.69	1.11e-21		Posoc01g16170	-3.327	1.27e-12
Posoc01g04440	5.688	1.89e-43		Posoc07g02030	-3.321	1.83e-41
Posoc08g00090	5.684	1.51e-33		Posoc02g32440	-3.315	1.49e-13
Posoc04g02810	5.671	2.08e-06		Posoc06g12390	-3.304	1.86e-10
Posoc03g25080	5.669	9.37e-51		Posoc06g07330	-3.303	5.37e-62
Posoc01g20050	5.662	1.37e-23		Posoc05g21830	-3.299	6.97e-12
Posoc02g05780	5.661	8.46e-35		Posoc08g13020	-3.299	2.03e-39
Posoc08g03120	5.653	2.10e-06		Posoc08g09620	-3.293	4.63e-04
Posoc06g18150	5.65	5.21e-09		Posoc05g06880	-3.293	1.33e-10
Posoc02g14410	5.637	5.54e-44		Posoc04g00900	-3.284	1.65e-06
Posoc10g06150	5.637	3.60e-29		Posoc05g22380	-3.28	2.48e-08
Posoc05g01010	5.635	1.87e-05		Posoc08g06460	-3.279	1.30e-07
Posoc06g05730	5.63	1.52e-22		Posoc06g14160	-3.279	6.17e-10
Posoc02g26140	5.62	4.96e-18		Posoc06g02760	-3.265	1.79e-55
Posoc06g08790	5.62	9.71e-20		Posoc06g15590	-3.265	9.11e-137
Posoc06g02750	5.604	1.83e-26		Posoc05g02760	-3.262	6.74e-31
Posoc06g03850	5.603	5.78e-09		Posoc10g12180	-3.26	6.44e-18
Posoc07g02440	5.599	3.65e-28		Posoc10g05680	-3.259	7.41e-29
Posoc01g01440	5.598	5.60e-47		Posoc05g22630	-3.256	6.85e-39
Posoc09g03860	5.594	5.66e-68		Posoc09g10740	-3.245	1.33e-13
Posoc08g15570	5.592	4.46e-39		Posoc02g32460	-3.243	2.89e-16
Posoc01g13470	5.591	1.28e-05		Posoc02g21740	-3.243	4.66e-24
Posoc05g10790	5.589	1.16e-32		Posoc04g04530	-3.239	1.06e-22
Posoc07g04720	5.584	3.41e-49		Posoc07g04020	-3.237	3.20e-13
Posoc02g28700	5.583	2.63e-31		Posoc09g01550	-3.235	1.01e-06
Posoc01g24770	5.58	5.26e-48		Posoc08g01870	-3.225	3.09e-17
Posoc02g00110	5.579	2.74e-38		Posoc03g26600	-3.22	1.77e-08
Posoc03g21770	5.57	1.31e-22		Posoc05g12700	-3.212	1.08e-03
Posoc02g25150	5.57	3.15e-30		Posoc03g15410	-3.211	3.14e-27
Posoc03g20510	5.567	4.36e-45		Posoc05g04450	-3.209	2.76e-34
Posoc03g10530	5.56	7.23e-10		Posoc10g00600	-3.205	8.21e-34
Posoc02g25100	5.548	2.37e-13		Posoc01g18030	-3.205	2.06e-25
Posoc10g03580	5.546	2.22e-13		Posoc08g06050	-3.202	3.75e-21
Posoc07g12550	5.533	6.92e-14		Posoc03g19140	-3.198	5.64e-153
Posoc05g12190	5.531	2.85e-26		Posoc07g00380	-3.193	1.54e-12
Posoc03g08510	5.529	2.84e-30		Posoc10g09210	-3.19	2.70e-05
Posoc06g06070	5.527	7.80e-70		Posoc04g05350	-3.187	1.21e-19
Posoc09g02700	5.525	4.80e-07		Posoc01g12220	-3.186	1.53e-17
Posoc04g06610	5.517	5.82e-10		Posoc04g18770	-3.185	4.54e-04
Posoc02g16030	5.506	2.28e-63		Posoc09g09940	-3.184	4.36e-13
Posoc06g09200	5.495	1.39e-22		Posoc06g18600	-3.183	4.26e-34
Posoc01g00610	5.494	2.78e-25		Posoc02g26230	-3.181	6.29e-49
Posoc03g06820	5.485	4.05e-08		Posoc05g22270	-3.178	2.15e-23
Posoc08g04740	5.483	6.03e-52		Posoc04g14020	-3.175	1.96e-27
Posoc05g11560	5.479	8.69e-16		Posoc03g16770	-3.174	8.20e-37
Posoc01g01700	5.479	7.70e-08		Posoc09g00360	-3.17	2.71e-55
Posoc06g08940	5.477	3.30e-13		Posoc10g09830	-3.17	3.31e-26
Posoc06g15670	5.474	1.71e-26		Posoc07g13990	-3.162	2.13e-14
Posoc02g29080	5.47	8.11e-07		Posoc06g18280	-3.16	8.01e-70
Posoc06g06620	5.463	7.94e-33		Posoc07g00990	-3.157	6.18e-14
Posoc03g28500	5.459	2.63e-52		Posoc05g18190	-3.154	8.60e-11
Posoc01g17010	5.454	3.99e-14		Posoc02g18660	-3.153	2.24e-13
Posoc05g02890	5.454	2.03e-24		Posoc04g22980	-3.153	1.30e-16
Posoc02g06550	5.453	1.85e-22		Posoc01g40270	-3.147	1.64e-04
Posoc06g05350	5.449	1.06e-09		Posoc07g02240	-3.147	5.02e-04
Posoc10g04100	5.448	1.69e-24		Posoc05g19150	-3.144	4.97e-03
Posoc03g15180	5.446	9.69e-17		Posoc10g09420	-3.143	1.52e-11
Posoc01g11670	5.445	1.02e-18		Posoc06g12940	-3.141	5.13e-07
Posoc03g19700	5.444	2.06e-12		Posoc01g10490	-3.14	8.90e-04
Posoc03g23050	5.44	7.85e-78		Posoc02g33730	-3.132	1.14e-35
Posoc01g33030	5.434	9.81e-08		Posoc02g23490	-3.129	1.94e-07
Posoc03g04650	5.433	2.21e-45		Posoc08g13090	-3.123	4.70e-49
Posoc01g24300	5.425	4.25e-10		Posoc03g17530	-3.123	1.02e-03
Posoc01g29550	5.423	2.71e-39		Posoc04g01570	-3.121	2.03e-03
Posoc02g00100	5.416	1.29e-23		Posoc01g31580	-3.112	1.16e-25
Posoc09g08700	5.414	3.75e-15		Posoc09g12120	-3.111	2.39e-50
Posoc02g17730	5.413	1.44e-50		Posoc01g15980	-3.11	2.89e-22
Posoc05g14690	5.413	2.51e-52		Posoc04g20970	-3.105	8.91e-23
Posoc07g06920	5.399	1.20e-34		Posoc10g12520	-3.104	9.72e-19
Posoc03g16510	5.399	2.83e-41		Posoc05g20010	-3.104	8.27e-36
Posoc02g23290	5.395	2.42e-26		Posoc01g07350	-3.104	9.70e-03
Posoc10g10790	5.394	2.85e-41		Posoc02g05920	-3.1	3.66e-11
Posoc02g04870	5.391	2.73e-14		Posoc04g23010	-3.098	2.70e-06
Posoc09g11150	5.38	9.25e-14		Posoc08g02000	-3.096	6.63e-13
Posoc07g12030	5.378	1.92e-11		Posoc10g09000	-3.094	2.46e-50
Posoc02g31050	5.377	2.40e-25		Posoc03g12740	-3.092	1.32e-49
Posoc09g04240	5.369	9.81e-14		Posoc08g03390	-3.092	3.25e-07
Posoc09g08160	5.368	1.30e-03		Posoc06g00050	-3.091	6.23e-18
Posoc02g02220	5.355	8.91e-37		Posoc02g14960	-3.09	1.65e-05
Posoc02g24860	5.352	8.70e-07		Posoc02g11890	-3.087	1.24e-05
Posoc02g29290	5.352	4.81e-24		Posoc09g11930	-3.083	7.69e-70
Posoc09g09520	5.351	1.25e-19		Posoc02g31130	-3.083	9.31e-28
Posoc04g09580	5.347	9.82e-10		Posoc06g01460	-3.078	2.60e-09
Posoc02g24680	5.347	2.16e-28		Posoc06g01910	-3.076	7.55e-39
Posoc03g03740	5.34	2.84e-27		Posoc01g33170	-3.075	7.58e-24
Posoc05g21850	5.333	1.24e-43		Posoc02g25990	-3.07	2.26e-39
Posoc02g02640	5.328	1.65e-07		Posoc06g02320	-3.067	4.72e-26
Posoc08g14140	5.327	1.34e-22		Posoc10g01990	-3.065	2.50e-22
Posoc01g05750	5.326	1.53e-43		Posoc08g04110	-3.062	4.87e-37
Posoc02g07850	5.325	2.85e-14		Posoc03g24590	-3.061	2.10e-56
Posoc01g39570	5.319	2.95e-15		Posoc10g01880	-3.056	1.85e-36
Posoc02g00180	5.318	1.85e-07		Posoc01g10200	-3.054	6.11e-17
Posoc01g38830	5.318	1.73e-10		Posoc01g01500	-3.053	2.77e-07
Posoc01g23380	5.316	1.38e-21		Posoc07g04040	-3.05	1.84e-37
Posoc10g05530	5.314	4.84e-13		Posoc03g24610	-3.047	7.03e-23
Posoc01g12740	5.308	8.86e-21		Posoc02g11240	-3.045	5.82e-04
Posoc02g27810	5.304	1.80e-30		Posoc07g15950	-3.044	6.78e-11
Posoc04g21640	5.301	2.32e-14		Posoc09g02480	-3.044	1.87e-06
Posoc04g20420	5.301	2.44e-63		Posoc02g31600	-3.044	1.54e-19
Posoc07g09110	5.299	8.32e-08		Posoc06g00800	-3.041	1.68e-16
Posoc03g05510	5.297	6.13e-09		Posoc09g06200	-3.041	2.67e-28
Posoc10g08110	5.295	1.53e-15		Posoc08g02680	-3.04	5.45e-32
Posoc03g02690	5.292	3.25e-29		Posoc01g14510	-3.038	2.79e-42
Posoc01g29450	5.289	1.33e-13		Posoc08g10100	-3.034	1.01e-13
Posoc10g01430	5.286	3.29e-10		Posoc01g31180	-3.033	5.77e-19
Posoc06g21100	5.285	2.72e-09		Posoc08g13750	-3.033	2.11e-24
Posoc07g10350	5.283	7.33e-07		Posoc03g25430	-3.033	9.15e-40
Posoc04g08780	5.282	4.82e-62		Posoc02g22750	-3.031	6.11e-06
Posoc04g21660	5.277	5.78e-07		Posoc05g19950	-3.03	2.41e-08
Posoc01g10450	5.268	3.88e-07		Posoc04g11700	-3.03	6.91e-57
Posoc02g26450	5.267	1.87e-42		Posoc06g02150	-3.03	5.82e-12
Posoc05g23050	5.266	1.19e-07		Posoc01g31750	-3.028	1.67e-25
Posoc07g03640	5.265	1.09e-20		Posoc02g12370	-3.026	5.15e-21
Posoc10g01980	5.256	3.47e-19		Posoc04g16130	-3.026	1.88e-03
Posoc02g01830	5.254	5.40e-37		Posoc05g02250	-3.024	3.06e-51
Posoc07g02370	5.245	1.04e-42		Posoc01g12150	-3.023	9.13e-28
Posoc02g01170	5.234	8.47e-40		Posoc07g04800	-3.022	1.70e-05
Posoc05g11580	5.233	5.76e-04		Posoc07g00730	-3.015	4.29e-09
Posoc08g05200	5.23	2.06e-05		Posoc07g09890	-3.012	3.15e-32
Posoc08g00660	5.23	1.87e-10		Posoc04g00930	-3.012	8.78e-07
Posoc06g04280	5.227	2.00e-36		Posoc01g03100	-3.011	2.46e-83
Posoc01g17070	5.225	2.02e-09		Posoc04g21390	-3.006	5.24e-12
Posoc05g10680	5.224	2.60e-34		Posoc04g10700	-3.006	2.11e-08
Posoc01g13760	5.223	1.32e-10		Posoc02g04950	-3.005	5.41e-18
Posoc09g12170	5.206	1.03e-22		Posoc09g04890	-3.004	5.88e-03
Posoc05g03720	5.198	4.99e-65		Posoc07g02320	-3.004	8.10e-14
Posoc06g18750	5.195	4.79e-42		Posoc04g21720	-2.999	5.12e-26
Posoc06g03780	5.193	4.89e-08		Posoc06g21060	-2.999	1.97e-08
Posoc06g06770	5.192	1.31e-08		Posoc09g10630	-2.997	1.45e-27
Posoc05g14130	5.191	1.62e-30		Posoc06g15820	-2.996	4.08e-15
Posoc05g07200	5.191	3.77e-06		Posoc04g09560	-2.994	5.34e-13
Posoc02g01540	5.187	1.17e-09		Posoc04g14480	-2.994	3.16e-42
Posoc06g09510	5.185	4.96e-24		Posoc03g02110	-2.994	5.05e-41
Posoc05g10090	5.179	4.38e-03		Posoc03g01310	-2.993	4.06e-17
Posoc05g14740	5.178	3.50e-06		Posoc07g04810	-2.993	5.10e-67
Posoc05g15370	5.173	6.61e-11		Posoc02g28920	-2.992	8.67e-08
Posoc03g11630	5.172	1.74e-54		Posoc02g16140	-2.987	1.68e-16
Posoc01g27100	5.169	1.83e-03		Posoc07g10640	-2.984	5.74e-07
Posoc08g09550	5.165	8.15e-93		Posoc02g03840	-2.984	2.02e-14
Posoc01g17020	5.164	3.29e-09		Posoc03g03930	-2.982	3.85e-37
Posoc04g21670	5.162	3.81e-10		Posoc01g15050	-2.971	6.47e-28
Posoc09g12400	5.159	1.97e-08		Posoc06g15230	-2.97	7.19e-89
Posoc08g11520	5.157	2.69e-14		Posoc09g05680	-2.965	8.87e-23
Posoc08g11070	5.153	3.32e-20		Posoc02g31590	-2.964	1.35e-22
Posoc06g08600	5.148	4.86e-13		Posoc01g12570	-2.958	1.68e-15
Posoc04g03570	5.143	6.61e-44		Posoc03g03760	-2.957	2.25e-20
Posoc05g19350	5.141	1.07e-11		Posoc08g08240	-2.954	1.52e-10
Posoc04g07050	5.138	4.74e-35		Posoc01g40150	-2.954	3.03e-19
Posoc06g15850	5.136	3.02e-11		Posoc10g09020	-2.952	4.31e-20
Posoc01g02090	5.132	2.11e-44		Posoc02g02010	-2.951	3.70e-69
Posoc01g07600	5.132	5.76e-48		Posoc03g25640	-2.948	8.98e-27
Posoc01g04450	5.129	2.75e-28		Posoc03g04000	-2.947	9.61e-24
Posoc02g12940	5.129	3.64e-14		Posoc05g17480	-2.945	1.93e-40
Posoc06g21320	5.124	1.11e-06		Posoc07g06630	-2.945	3.17e-51
Posoc01g04920	5.12	1.00e-09		Posoc04g03030	-2.944	8.00e-15
Posoc05g12860	5.119	1.48e-30		Posoc09g04910	-2.937	8.01e-36
Posoc10g04980	5.115	6.14e-69		Posoc02g32140	-2.935	4.34e-04
Posoc04g05190	5.115	6.02e-27		Posoc02g03150	-2.934	1.13e-18
Posoc01g29410	5.111	9.63e-51		Posoc02g26220	-2.932	7.95e-16
Posoc03g13840	5.109	9.68e-70		Posoc05g15530	-2.931	2.25e-60
Posoc01g03840	5.107	1.24e-12		Posoc08g11210	-2.931	1.15e-11
Posoc04g15140	5.099	5.10e-11		Posoc10g09220	-2.931	7.72e-24
Posoc04g10530	5.09	2.11e-32		Posoc04g19300	-2.931	1.50e-04
Posoc08g04330	5.085	8.99e-07		Posoc08g15460	-2.929	1.32e-35
Posoc02g22770	5.083	1.68e-06		Posoc07g07440	-2.928	5.22e-09
Posoc08g12910	5.081	1.28e-35		Posoc10g02810	-2.928	3.26e-03
Posoc08g08430	5.08	1.03e-47		Posoc02g24870	-2.92	8.27e-146
Posoc06g06290	5.079	1.85e-69		Posoc10g09030	-2.919	1.68e-13
Posoc02g15550	5.066	6.38e-22		Posoc05g12140	-2.917	9.53e-45
Posoc02g13950	5.065	3.30e-18		Posoc03g19380	-2.915	4.60e-29
Posoc04g22430	5.056	1.13e-05		Posoc05g02360	-2.912	2.06e-58
Posoc08g02930	5.053	2.14e-30		Posoc03g26360	-2.909	4.12e-28
Posoc09g03970	5.051	8.46e-22		Posoc10g11910	-2.909	1.79e-35
Posoc04g01660	5.049	3.84e-30		Posoc03g01200	-2.909	6.33e-12
Posoc05g23070	5.049	4.50e-63		Posoc02g32450	-2.907	2.08e-09
Posoc04g04830	5.048	1.95e-37		Posoc02g32920	-2.905	4.59e-24
Posoc09g08330	5.04	4.69e-26		Posoc03g15350	-2.903	5.33e-16
Posoc06g05970	5.038	1.37e-13		Posoc03g09040	-2.902	5.64e-12
Posoc09g08290	5.027	6.47e-17		Posoc06g08810	-2.901	1.19e-15
Posoc03g08520	5.026	1.35e-05		Posoc06g14620	-2.9	4.07e-12
Posoc01g32820	5.023	2.82e-24		Posoc01g04490	-2.895	1.12e-46
Posoc10g01590	5.018	8.18e-78		Posoc06g14700	-2.894	1.93e-44
Posoc02g12270	5.017	1.29e-23		Posoc10g05570	-2.891	7.03e-48
Posoc07g03750	5.016	1.21e-05		Posoc04g15690	-2.89	4.63e-05
Posoc01g11630	5.014	3.09e-26		Posoc10g05030	-2.89	1.98e-26
Posoc01g20160	5.014	1.99e-15		Posoc05g17870	-2.889	2.27e-16
Posoc03g12350	5.012	2.40e-05		Posoc03g10250	-2.888	2.22e-11
Posoc08g05660	5.011	5.93e-13		Posoc02g00210	-2.886	4.85e-16
Posoc02g21560	5.006	1.36e-10		Posoc03g20950	-2.886	6.75e-03
Posoc01g39880	5.004	1.26e-18		Posoc05g16590	-2.882	2.27e-15
Posoc08g04320	5.003	2.04e-26		Posoc03g23360	-2.88	5.93e-13
Posoc05g10540	5.002	1.46e-49		Posoc01g22010	-2.877	6.35e-11
Posoc02g07680	5.001	3.83e-21		Posoc07g11190	-2.876	1.98e-27
Posoc02g35020	5	7.26e-09		Posoc09g03210	-2.874	5.22e-92
Posoc08g04530	4.998	2.82e-27		Posoc05g09510	-2.873	4.45e-44
Posoc06g20660	4.995	6.79e-13		Posoc03g21260	-2.871	9.33e-19
Posoc01g25650	4.991	2.05e-45		Posoc04g12860	-2.87	7.72e-105
Posoc04g16670	4.981	2.55e-14		Posoc03g12890	-2.87	5.91e-20
Posoc01g37630	4.974	4.23e-40		Posoc01g13610	-2.864	1.36e-53
Posoc09g07220	4.971	1.62e-20		Posoc01g21980	-2.862	1.41e-19
Posoc01g32970	4.965	2.82e-26		Posoc01g24500	-2.862	1.02e-54
Posoc05g11340	4.963	1.03e-05		Posoc05g17310	-2.861	6.79e-53
Posoc01g11190	4.962	4.40e-26		Posoc07g01290	-2.859	1.79e-34
Posoc02g23930	4.962	1.70e-04		Posoc01g33440	-2.857	4.42e-07
Posoc09g04320	4.962	1.71e-15		Posoc03g10290	-2.857	6.38e-22
Posoc02g15420	4.943	8.36e-05		Posoc06g06760	-2.855	3.26e-33
Posoc03g04350	4.941	1.66e-16		Posoc10g05840	-2.854	1.40e-11
Posoc07g03900	4.941	1.55e-17		Posoc09g00650	-2.852	7.75e-157
Posoc07g14860	4.94	1.10e-07		Posoc08g04630	-2.852	4.02e-23
Posoc01g04630	4.939	2.01e-11		Posoc07g02560	-2.851	9.74e-39
Posoc06g16060	4.938	1.32e-49		Posoc06g16550	-2.85	1.04e-43
Posoc05g11900	4.938	1.60e-05		Posoc10g05910	-2.85	1.06e-22
Posoc06g09620	4.936	3.04e-20		Posoc03g22760	-2.848	4.21e-36
Posoc01g22900	4.93	9.44e-29		Posoc03g29130	-2.848	3.06e-64
Posoc02g32520	4.918	5.52e-04		Posoc01g24390	-2.847	3.81e-08
Posoc07g13520	4.904	5.46e-26		Posoc07g00720	-2.846	3.13e-54
Posoc01g17510	4.903	1.68e-22		Posoc03g28440	-2.842	3.42e-03
Posoc01g36120	4.898	6.21e-10		Posoc01g18140	-2.836	1.06e-22
Posoc09g00390	4.895	2.26e-67		Posoc07g06940	-2.836	6.11e-19
Posoc06g12130	4.891	7.09e-13		Posoc06g08820	-2.835	4.36e-13
Posoc02g09990	4.889	2.40e-42		Posoc09g11910	-2.835	8.31e-08
Posoc06g06240	4.889	1.17e-03		Posoc02g05670	-2.835	1.16e-10
Posoc07g08230	4.879	1.33e-28		Posoc09g03280	-2.834	3.07e-08
Posoc04g16020	4.871	1.27e-42		Posoc04g13560	-2.833	3.19e-21
Posoc02g27310	4.869	1.02e-17		Posoc05g17300	-2.833	1.53e-41
Posoc06g01570	4.868	3.57e-07		Posoc01g11180	-2.83	5.43e-41
Posoc05g22940	4.866	8.26e-56		Posoc10g05150	-2.824	6.87e-65
Posoc01g39310	4.864	8.37e-15		Posoc02g05500	-2.821	6.91e-30
Posoc06g13840	4.864	5.75e-67		Posoc01g40770	-2.82	5.25e-07
Posoc07g02350	4.863	6.08e-04		Posoc01g13820	-2.818	1.27e-29
Posoc02g31650	4.862	1.32e-23		Posoc02g26030	-2.816	1.56e-08
Posoc05g01700	4.858	8.46e-10		Posoc09g12640	-2.816	6.43e-32
Posoc07g02680	4.854	4.13e-07		Posoc02g15400	-2.816	8.51e-05
Posoc01g19230	4.851	2.62e-11		Posoc06g20420	-2.808	2.24e-05
Posoc04g23270	4.846	8.58e-14		Posoc06g04780	-2.806	5.30e-14
Posoc01g08200	4.842	4.51e-20		Posoc04g14630	-2.805	5.13e-30
Posoc05g02420	4.839	2.45e-11		Posoc08g11000	-2.801	1.01e-33
Posoc10g02990	4.834	1.96e-20		Posoc01g26510	-2.8	2.18e-20
Posoc08g04990	4.829	1.67e-24		Posoc01g17150	-2.798	9.17e-72
Posoc04g13540	4.829	1.87e-09		Posoc02g20130	-2.797	4.45e-27
Posoc01g33890	4.825	6.82e-28		Posoc03g20910	-2.796	7.32e-21
Posoc03g02250	4.818	7.33e-26		Posoc09g09660	-2.796	9.87e-24
Posoc10g00300	4.815	7.27e-19		Posoc06g18990	-2.791	1.01e-19
Posoc07g04680	4.814	2.50e-22		Posoc08g04390	-2.79	1.11e-33
Posoc05g12310	4.812	1.92e-11		Posoc03g02850	-2.787	1.21e-08
Posoc05g11880	4.805	1.53e-03		Posoc01g11080	-2.785	6.50e-26
Posoc06g17300	4.802	3.52e-10		Posoc01g01960	-2.783	9.51e-20
Posoc01g29680	4.802	9.22e-23		Posoc04g02900	-2.781	5.53e-04
Posoc10g06030	4.8	6.90e-22		Posoc01g13320	-2.779	2.72e-44
Posoc08g00550	4.799	2.14e-11		Posoc02g12400	-2.778	2.34e-19
Posoc09g07870	4.799	2.44e-19		Posoc05g02920	-2.774	1.08e-83
Posoc04g19910	4.797	3.70e-20		Posoc08g03790	-2.772	7.61e-08
Posoc01g08930	4.796	1.23e-35		Posoc05g11090	-2.771	1.67e-05
Posoc08g07690	4.795	9.62e-16		Posoc03g13770	-2.767	1.90e-09
Posoc04g03560	4.794	1.14e-20		Posoc03g13290	-2.766	6.90e-49
Posoc06g17240	4.793	1.36e-03		Posoc09g03270	-2.76	5.35e-16
Posoc06g09210	4.791	3.83e-04		Posoc05g19300	-2.76	7.99e-30
Posoc06g08530	4.791	1.44e-13		Posoc05g09380	-2.758	2.92e-27
Posoc04g20070	4.786	4.45e-23		Posoc01g21610	-2.758	7.03e-31
Posoc04g03580	4.775	2.88e-06		Posoc05g15020	-2.757	8.97e-51
Posoc07g13980	4.77	3.69e-20		Posoc03g24120	-2.756	1.47e-21
Posoc04g02770	4.763	2.85e-38		Posoc05g11410	-2.751	2.34e-06
Posoc09g11270	4.763	1.55e-19		Posoc01g18580	-2.749	8.82e-06
Posoc06g02850	4.762	1.16e-105		Posoc05g10980	-2.747	2.82e-06
Posoc03g14160	4.76	5.59e-12		Posoc09g02640	-2.746	1.18e-38
Posoc05g03510	4.758	6.63e-29		Posoc01g04500	-2.744	1.12e-25
Posoc05g01300	4.756	1.17e-19		Posoc07g12000	-2.744	5.21e-09
Posoc07g02670	4.755	1.25e-14		Posoc01g21200	-2.742	9.23e-12
Posoc06g03410	4.755	5.47e-05		Posoc07g02550	-2.742	2.95e-03
Posoc04g09470	4.754	1.89e-29		Posoc01g23710	-2.741	1.11e-22
Posoc04g02340	4.745	4.44e-08		Posoc07g03200	-2.739	5.69e-13
Posoc03g24140	4.743	2.22e-22		Posoc01g33660	-2.738	5.48e-07
Posoc01g17160	4.741	1.37e-20		Posoc02g14020	-2.738	1.67e-04
Posoc06g01180	4.74	6.83e-15		Posoc09g03720	-2.737	9.82e-37
Posoc07g00310	4.736	3.63e-112		Posoc03g27860	-2.737	5.93e-13
Posoc01g36630	4.722	1.19e-06		Posoc04g10120	-2.736	1.75e-06
Posoc02g19440	4.715	4.46e-06		Posoc03g12410	-2.734	2.52e-05
Posoc04g14060	4.715	1.24e-06		Posoc02g27080	-2.733	2.48e-44
Posoc02g32090	4.71	6.60e-06		Posoc01g35420	-2.729	4.26e-03
Posoc03g20380	4.708	2.22e-11		Posoc07g15970	-2.726	6.04e-19
Posoc04g21900	4.708	3.33e-08		Posoc05g22410	-2.725	5.54e-08
Posoc09g08020	4.706	2.35e-33		Posoc06g17340	-2.725	6.42e-21
Posoc06g12030	4.705	4.33e-33		Posoc08g04860	-2.724	1.25e-15
Posoc04g10280	4.705	1.59e-08		Posoc06g00810	-2.722	9.53e-03
Posoc02g19790	4.703	9.00e-44		Posoc05g07700	-2.722	4.47e-11
Posoc01g33760	4.701	2.66e-31		Posoc02g26540	-2.721	1.15e-36
Posoc02g30920	4.699	7.34e-25		Posoc07g07580	-2.719	5.97e-21
Posoc08g02740	4.698	2.97e-36		Posoc08g10990	-2.719	1.15e-34
Posoc02g10730	4.691	3.21e-34		Posoc03g23570	-2.719	3.60e-30
Posoc01g11690	4.689	1.59e-18		Posoc01g01740	-2.718	7.37e-35
Posoc05g17530	4.685	4.43e-35		Posoc07g02020	-2.717	5.41e-27
Posoc08g07280	4.683	2.80e-19		Posoc03g02340	-2.716	3.65e-26
Posoc04g20080	4.68	6.62e-43		Posoc02g02820	-2.715	8.56e-14
Posoc06g00730	4.676	1.98e-35		Posoc10g02540	-2.71	1.56e-18
Posoc04g04980	4.672	4.25e-13		Posoc05g07470	-2.709	3.64e-05
Posoc05g02280	4.668	2.14e-27		Posoc05g07240	-2.705	8.68e-03
Posoc05g01940	4.667	1.50e-13		Posoc06g01800	-2.704	6.55e-30
Posoc02g09190	4.665	1.78e-06		Posoc02g14890	-2.702	4.28e-17
Posoc05g09160	4.66	3.87e-05		Posoc08g12180	-2.701	4.24e-03
Posoc02g33100	4.656	6.73e-37		Posoc10g08990	-2.698	2.25e-18
Posoc06g14290	4.65	5.13e-18		Posoc07g00630	-2.697	1.57e-04
Posoc06g05230	4.647	3.95e-22		Posoc01g37550	-2.696	2.83e-08
Posoc02g25750	4.645	8.02e-14		Posoc09g08850	-2.69	1.68e-11
Posoc02g04330	4.637	2.00e-54		Posoc06g15490	-2.689	6.28e-62
Posoc04g02380	4.635	5.33e-19		Posoc09g07330	-2.681	6.44e-62
Posoc03g15220	4.63	3.65e-26		Posoc02g32430	-2.681	2.95e-30
Posoc01g40830	4.629	1.09e-13		Posoc01g38040	-2.676	5.09e-12
Posoc03g10020	4.627	6.06e-16		Posoc03g20940	-2.676	3.01e-42
Posoc01g02900	4.627	7.45e-33		Posoc05g10160	-2.674	2.77e-48
Posoc01g11370	4.627	6.05e-04		Posoc07g11060	-2.674	2.87e-03
Posoc01g22920	4.627	2.44e-15		Posoc09g10860	-2.674	3.17e-23
Posoc03g12930	4.624	9.12e-13		Posoc05g05000	-2.667	3.26e-48
Posoc02g00650	4.623	2.34e-21		Posoc10g01800	-2.663	3.74e-24
Posoc08g12780	4.618	2.24e-18		Posoc04g17740	-2.663	7.91e-20
Posoc08g04450	4.618	3.09e-24		Posoc08g01200	-2.662	2.49e-09
Posoc04g20160	4.609	6.12e-15		Posoc02g18590	-2.662	3.15e-20
Posoc06g09550	4.599	1.22e-06		Posoc02g28440	-2.662	1.23e-19
Posoc05g16320	4.597	3.28e-18		Posoc07g00830	-2.661	5.13e-07
Posoc04g21950	4.595	2.18e-08		Posoc03g27760	-2.659	1.32e-18
Posoc03g20470	4.588	2.10e-31		Posoc04g23850	-2.658	1.53e-06
Posoc10g03830	4.588	1.82e-24		Posoc05g02160	-2.655	3.18e-24
Posoc01g04230	4.587	1.05e-13		Posoc05g02490	-2.653	3.43e-85
Posoc02g05070	4.587	3.67e-07		Posoc04g20680	-2.645	5.70e-41
Posoc06g10910	4.585	3.53e-08		Posoc05g01540	-2.636	4.84e-40
Posoc05g12400	4.582	3.93e-34		Posoc05g04770	-2.634	3.64e-13
Posoc09g12430	4.579	2.12e-81		Posoc05g02100	-2.633	8.26e-09
Posoc02g00750	4.579	5.24e-07		Posoc05g12060	-2.629	7.79e-18
Posoc02g17970	4.578	8.52e-31		Posoc01g39090	-2.627	4.45e-16
Posoc05g04810	4.575	3.22e-04		Posoc04g01230	-2.626	2.92e-44
Posoc09g09850	4.57	4.53e-20		Posoc04g18120	-2.621	2.09e-40
Posoc01g16950	4.568	5.33e-46		Posoc03g28300	-2.618	6.93e-16
Posoc03g06890	4.568	1.29e-26		Posoc04g09990	-2.616	1.95e-34
Posoc09g06970	4.563	2.05e-11		Posoc09g03290	-2.608	7.86e-16
Posoc01g26070	4.561	2.25e-20		Posoc04g07170	-2.607	6.46e-03
Posoc02g17500	4.559	3.01e-15		Posoc03g03700	-2.607	1.83e-19
Posoc03g18960	4.559	4.11e-05		Posoc02g16290	-2.605	1.25e-09
Posoc03g14580	4.557	1.63e-39		Posoc05g17650	-2.602	5.07e-18
Posoc01g03370	4.556	1.48e-19		Posoc07g07670	-2.598	1.45e-08
Posoc03g15520	4.555	5.25e-22		Posoc04g15720	-2.596	3.32e-04
Posoc06g17640	4.555	1.83e-34		Posoc09g07620	-2.594	1.41e-09
Posoc06g19600	4.554	1.43e-17		Posoc07g15930	-2.592	3.11e-10
Posoc01g40400	4.553	3.71e-18		Posoc07g02880	-2.592	3.21e-32
Posoc01g15250	4.547	1.28e-15		Posoc10g00370	-2.592	2.09e-08
Posoc06g08040	4.544	1.68e-10		Posoc09g12080	-2.59	2.51e-79
Posoc04g23640	4.543	5.16e-14		Posoc09g04500	-2.586	1.25e-21
Posoc03g04210	4.538	7.19e-26		Posoc02g00370	-2.585	6.20e-34
Posoc03g05590	4.536	1.27e-17		Posoc04g02490	-2.583	5.96e-15
Posoc02g28050	4.533	2.92e-45		Posoc02g14390	-2.579	3.18e-04
Posoc06g21240	4.531	5.47e-05		Posoc09g11950	-2.577	6.35e-73
Posoc08g06860	4.529	7.34e-23		Posoc04g00070	-2.577	1.24e-35
Posoc09g02740	4.524	3.60e-05		Posoc08g11950	-2.575	3.20e-04
Posoc07g10100	4.522	5.56e-58		Posoc02g31360	-2.574	1.16e-11
Posoc08g00740	4.521	8.76e-16		Posoc04g16090	-2.573	4.65e-41
Posoc08g05580	4.517	4.29e-13		Posoc07g12210	-2.573	1.18e-07
Posoc07g02530	4.514	8.13e-33		Posoc01g18150	-2.571	8.89e-17
Posoc03g08370	4.514	7.76e-15		Posoc02g05540	-2.57	2.37e-37
Posoc01g24380	4.512	4.65e-58		Posoc01g21090	-2.569	9.61e-19
Posoc08g11130	4.512	5.37e-07		Posoc02g03920	-2.569	1.13e-22
Posoc07g04440	4.511	8.19e-18		Posoc07g02290	-2.568	4.47e-03
Posoc07g14820	4.509	1.76e-41		Posoc08g10630	-2.567	2.86e-06
Posoc02g17190	4.509	3.22e-10		Posoc05g09830	-2.566	1.12e-41
Posoc01g28060	4.508	3.64e-16		Posoc03g06930	-2.561	4.53e-23
Posoc09g08070	4.505	3.94e-36		Posoc01g19430	-2.558	7.20e-31
Posoc07g07730	4.504	1.18e-09		Posoc03g06260	-2.556	1.41e-12
Posoc03g07040	4.503	9.73e-20		Posoc08g03250	-2.555	1.78e-08
Posoc05g07740	4.502	3.83e-17		Posoc06g04650	-2.553	3.05e-34
Posoc03g16260	4.493	6.12e-05		Posoc10g02270	-2.553	4.95e-07
Posoc08g11900	4.492	1.34e-41		Posoc01g26100	-2.552	4.87e-32
Posoc07g12090	4.491	1.94e-27		Posoc01g18230	-2.55	1.27e-03
Posoc04g00200	4.487	3.68e-39		Posoc02g05290	-2.55	1.61e-20
Posoc05g16850	4.485	6.40e-24		Posoc02g11380	-2.548	1.42e-21
Posoc04g06310	4.484	4.67e-20		Posoc04g18020	-2.548	1.26e-04
Posoc04g01370	4.482	4.27e-20		Posoc01g21010	-2.548	5.96e-04
Posoc03g01450	4.481	1.08e-37		Posoc06g21650	-2.546	7.59e-50
Posoc03g17230	4.475	4.51e-04		Posoc02g26120	-2.546	2.09e-32
Posoc01g40200	4.474	4.96e-25		Posoc09g08320	-2.545	1.45e-26
Posoc08g12510	4.474	1.73e-05		Posoc03g26800	-2.541	2.70e-04
Posoc02g24840	4.467	2.79e-15		Posoc03g28210	-2.539	1.95e-31
Posoc01g14900	4.465	1.26e-17		Posoc03g10270	-2.537	4.20e-19
Posoc02g12760	4.464	3.38e-16		Posoc04g09480	-2.536	1.57e-48
Posoc02g05010	4.463	6.59e-70		Posoc04g10130	-2.535	4.72e-04
Posoc09g10880	4.463	1.34e-08		Posoc01g12540	-2.533	1.49e-18
Posoc03g21810	4.461	1.23e-13		Posoc03g27850	-2.532	8.47e-10
Posoc04g06520	4.46	2.02e-13		Posoc02g34920	-2.532	1.73e-19
Posoc06g01940	4.458	2.28e-04		Posoc06g15940	-2.532	2.32e-20
Posoc04g21690	4.455	2.33e-17		Posoc07g06120	-2.523	2.29e-32
Posoc01g39920	4.455	6.84e-17		Posoc03g14250	-2.518	1.41e-25
Posoc04g03420	4.454	4.91e-22		Posoc01g16790	-2.515	2.83e-30
Posoc09g06900	4.452	1.98e-10		Posoc03g00820	-2.515	2.49e-55
Posoc03g24040	4.45	2.57e-09		Posoc01g05150	-2.515	1.25e-18
Posoc03g11450	4.448	1.69e-23		Posoc03g06290	-2.514	5.52e-23
Posoc01g17520	4.444	3.45e-05		Posoc01g38030	-2.512	2.32e-09
Posoc08g06740	4.439	7.19e-12		Posoc04g06720	-2.511	5.65e-20
Posoc09g07030	4.435	1.09e-38		Posoc01g08280	-2.51	4.15e-20
Posoc04g04770	4.433	2.19e-30		Posoc02g33920	-2.51	1.09e-18
Posoc05g14340	4.431	4.58e-41		Posoc04g19790	-2.51	3.20e-22
Posoc02g32170	4.43	2.73e-03		Posoc01g01210	-2.509	2.32e-09
Posoc05g09550	4.43	1.39e-03		Posoc07g04450	-2.508	5.11e-12
Posoc04g23770	4.422	4.45e-38		Posoc08g04080	-2.502	5.53e-09
Posoc05g11220	4.421	3.11e-26		Posoc04g02130	-2.501	6.78e-17
Posoc01g40920	4.42	3.22e-08		Posoc02g20570	-2.5	4.73e-20
Posoc09g04390	4.42	1.58e-13		Posoc08g15640	-2.499	1.22e-07
Posoc08g12790	4.413	2.47e-11		Posoc01g28310	-2.496	2.32e-14
Posoc01g26730	4.412	3.27e-10		Posoc03g14050	-2.495	3.64e-12
Posoc07g12780	4.412	2.28e-36		Posoc04g02820	-2.493	1.17e-29
Posoc01g12360	4.41	4.65e-06		Posoc03g21130	-2.491	4.10e-22
Posoc07g07020	4.409	7.88e-07		Posoc01g01690	-2.491	1.92e-16
Posoc01g31470	4.407	1.11e-24		Posoc04g18140	-2.489	5.38e-15
Posoc02g23280	4.404	7.88e-29		Posoc03g09550	-2.489	1.56e-12
Posoc08g09770	4.403	4.00e-18		Posoc01g10690	-2.489	9.82e-37
Posoc01g33500	4.399	1.07e-18		Posoc03g18070	-2.487	7.62e-09
Posoc03g19490	4.399	1.11e-03		Posoc08g12870	-2.485	2.39e-03
Posoc05g01640	4.395	1.27e-49		Posoc02g19840	-2.484	1.26e-21
Posoc02g32960	4.384	5.58e-10		Posoc04g23550	-2.484	1.24e-19
Posoc02g03770	4.384	1.02e-13		Posoc02g02540	-2.481	4.84e-15
Posoc10g10170	4.382	4.27e-11		Posoc02g23990	-2.479	3.07e-45
Posoc03g20120	4.375	1.07e-05		Posoc03g01260	-2.475	1.42e-14
Posoc05g19110	4.372	4.59e-07		Posoc10g06640	-2.475	3.87e-22
Posoc03g17220	4.372	1.96e-12		Posoc02g11020	-2.473	3.62e-16
Posoc02g12280	4.368	4.04e-10		Posoc05g03920	-2.47	1.29e-35
Posoc06g18810	4.367	1.26e-07		Posoc01g22410	-2.465	2.34e-38
Posoc06g05630	4.365	6.63e-43		Posoc07g13850	-2.464	6.88e-27
Posoc03g24930	4.364	4.82e-18		Posoc06g12820	-2.464	6.08e-11
Posoc01g31410	4.361	3.24e-25		Posoc05g12900	-2.463	6.82e-27
Posoc03g08860	4.359	5.26e-33		Posoc03g16290	-2.463	6.37e-19
Posoc02g34500	4.359	3.39e-07		Posoc07g03190	-2.461	2.14e-13
Posoc08g12730	4.355	3.45e-10		Posoc06g12000	-2.46	2.57e-60
Posoc02g15520	4.354	5.88e-11		Posoc01g34960	-2.454	8.05e-03
Posoc03g08480	4.351	7.30e-30		Posoc01g22550	-2.454	1.14e-52
Posoc08g12050	4.348	3.28e-06		Posoc04g03860	-2.453	4.55e-45
Posoc02g23830	4.344	4.14e-06		Posoc03g03670	-2.453	1.03e-58
Posoc03g07520	4.344	3.72e-26		Posoc05g14850	-2.452	7.06e-104
Posoc04g22400	4.342	2.97e-04		Posoc05g10130	-2.447	9.42e-05
Posoc10g05860	4.338	1.13e-30		Posoc02g17210	-2.44	7.49e-29
Posoc06g03360	4.337	4.79e-05		Posoc09g03520	-2.44	1.63e-07
Posoc06g08060	4.337	6.40e-15		Posoc04g03290	-2.439	1.08e-30
Posoc09g06510	4.333	6.00e-13		Posoc01g31090	-2.434	1.64e-27
Posoc03g10740	4.33	3.83e-16		Posoc07g12120	-2.433	3.27e-05
Posoc09g05400	4.322	2.27e-27		Posoc07g02810	-2.432	1.31e-34
Posoc06g13870	4.318	1.49e-18		Posoc08g12420	-2.43	1.24e-35
Posoc09g11070	4.315	2.95e-18		Posoc09g09970	-2.43	5.56e-47
Posoc04g01770	4.308	2.57e-65		Posoc09g11900	-2.429	7.80e-05
Posoc09g06670	4.308	8.24e-06		Posoc07g00840	-2.429	2.98e-04
Posoc03g27580	4.307	9.63e-17		Posoc04g10350	-2.426	1.94e-07
Posoc02g33160	4.306	2.50e-61		Posoc10g00930	-2.425	9.17e-08
Posoc03g08470	4.302	1.61e-30		Posoc02g23940	-2.425	4.09e-39
Posoc05g15240	4.302	1.08e-09		Posoc04g17970	-2.424	2.27e-04
Posoc08g10580	4.299	1.46e-07		Posoc10g01260	-2.422	1.01e-47
Posoc02g06520	4.293	9.80e-11		Posoc01g07130	-2.422	4.82e-38
Posoc03g06310	4.29	9.25e-12		Posoc06g09600	-2.422	6.87e-05
Posoc03g22950	4.29	9.36e-42		Posoc10g04170	-2.42	2.54e-30
Posoc04g14980	4.283	3.59e-04		Posoc08g04900	-2.419	1.44e-12
Posoc08g07130	4.282	4.65e-15		Posoc01g33860	-2.416	1.21e-07
Posoc06g08870	4.281	1.23e-12		Posoc01g20140	-2.413	2.33e-22
Posoc02g25560	4.278	8.29e-12		Posoc07g02270	-2.412	1.25e-10
Posoc03g13940	4.272	8.14e-25		Posoc09g10350	-2.412	1.69e-08
Posoc01g01990	4.271	4.55e-11		Posoc06g14320	-2.409	2.13e-22
Posoc04g20530	4.269	4.46e-22		Posoc05g20540	-2.406	2.32e-32
Posoc05g20340	4.269	5.83e-46		Posoc05g19140	-2.406	1.84e-20
Posoc06g06780	4.268	4.20e-05		Posoc05g00840	-2.403	8.16e-04
Posoc01g26530	4.265	1.28e-10		Posoc02g10530	-2.403	7.06e-32
Posoc06g15920	4.265	3.22e-14		Posoc01g12140	-2.4	6.94e-18
Posoc01g19640	4.263	3.91e-05		Posoc04g08980	-2.4	8.99e-34
Posoc01g28860	4.26	1.74e-26		Posoc04g19900	-2.4	6.96e-47
Posoc01g02370	4.258	5.49e-06		Posoc01g10150	-2.4	2.85e-21
Posoc01g19350	4.258	6.50e-18		Posoc09g03350	-2.399	1.19e-12
Posoc01g07640	4.258	4.64e-13		Posoc02g18080	-2.399	2.85e-38
Posoc02g08030	4.252	2.71e-20		Posoc03g04090	-2.399	6.30e-22
Posoc02g00910	4.249	2.91e-15		Posoc07g15640	-2.397	1.12e-16
Posoc10g07600	4.247	2.81e-22		Posoc01g37720	-2.395	4.79e-11
Posoc04g17270	4.242	5.04e-42		Posoc01g08010	-2.393	2.34e-06
Posoc08g03630	4.241	2.24e-37		Posoc07g00330	-2.393	5.54e-17
Posoc08g05030	4.237	5.47e-13		Posoc02g27980	-2.391	3.07e-43
Posoc01g24740	4.232	4.79e-05		Posoc10g09750	-2.391	1.53e-04
Posoc01g08820	4.231	5.54e-35		Posoc01g16670	-2.39	8.42e-06
Posoc02g00740	4.231	4.30e-03		Posoc03g10060	-2.388	1.76e-03
Posoc01g19320	4.231	2.61e-03		Posoc08g13970	-2.387	3.84e-10
Posoc02g11800	4.231	1.51e-09		Posoc03g27830	-2.386	2.24e-05
Posoc02g16190	4.23	3.50e-25		Posoc04g21730	-2.384	1.05e-31
Posoc01g37250	4.229	7.74e-12		Posoc07g00540	-2.381	1.23e-13
Posoc01g17840	4.229	2.09e-17		Posoc02g17890	-2.381	1.71e-35
Posoc08g05160	4.228	2.08e-06		Posoc02g22120	-2.38	3.46e-33
Posoc07g03730	4.222	9.10e-08		Posoc04g05090	-2.38	9.83e-34
Posoc08g03450	4.22	6.51e-27		Posoc04g05620	-2.379	6.06e-32
Posoc09g07890	4.22	2.08e-08		Posoc04g16610	-2.377	1.08e-13
Posoc01g29310	4.219	5.92e-11		Posoc01g04520	-2.376	1.05e-53
Posoc04g20150	4.213	2.18e-10		Posoc10g10410	-2.368	3.85e-21
Posoc03g21140	4.209	5.73e-14		Posoc01g13690	-2.368	7.17e-81
Posoc02g21460	4.209	1.21e-67		Posoc06g21070	-2.368	1.23e-06
Posoc05g19470	4.209	1.64e-16		Posoc06g08390	-2.368	1.15e-17
Posoc02g07050	4.209	1.13e-18		Posoc03g12200	-2.365	2.75e-08
Posoc03g08310	4.207	8.94e-22		Posoc02g19000	-2.365	6.65e-16
Posoc02g04530	4.202	3.73e-36		Posoc01g36010	-2.362	4.36e-36
Posoc05g19200	4.202	5.16e-08		Posoc06g14640	-2.357	3.59e-04
Posoc03g01370	4.198	3.34e-34		Posoc02g11200	-2.352	3.35e-04
Posoc01g20220	4.198	1.72e-05		Posoc01g34980	-2.352	3.54e-04
Posoc04g00870	4.196	1.02e-05		Posoc06g17670	-2.351	1.31e-14
Posoc09g03660	4.194	1.27e-13		Posoc04g15590	-2.351	2.80e-10
Posoc04g05650	4.188	6.42e-31		Posoc10g12860	-2.35	2.55e-11
Posoc03g05810	4.185	2.14e-05		Posoc06g18910	-2.349	1.21e-07
Posoc06g20650	4.183	1.95e-32		Posoc02g27260	-2.348	5.58e-18
Posoc08g05050	4.182	1.22e-12		Posoc03g05210	-2.344	4.09e-18
Posoc03g07510	4.178	1.43e-11		Posoc10g00470	-2.344	2.92e-29
Posoc04g05040	4.176	4.98e-13		Posoc01g36710	-2.343	3.02e-07
Posoc05g21580	4.175	5.21e-16		Posoc07g07600	-2.343	6.85e-36
Posoc10g06220	4.174	1.19e-34		Posoc08g09810	-2.343	7.95e-04
Posoc01g05560	4.174	2.70e-17		Posoc05g00620	-2.342	3.45e-04
Posoc09g03680	4.173	2.48e-29		Posoc04g18590	-2.336	1.01e-03
Posoc08g13270	4.172	2.33e-26		Posoc02g05360	-2.332	4.92e-09
Posoc09g06350	4.167	3.43e-34		Posoc02g34510	-2.331	6.06e-06
Posoc03g15510	4.167	8.69e-10		Posoc08g13900	-2.331	4.06e-18
Posoc03g18970	4.166	2.62e-15		Posoc03g14390	-2.331	6.70e-16
Posoc02g21600	4.166	1.34e-05		Posoc05g09130	-2.33	1.17e-63
Posoc04g18290	4.164	3.75e-15		Posoc10g10380	-2.327	9.00e-44
Posoc02g27780	4.163	2.44e-04		Posoc10g11960	-2.326	3.43e-34
Posoc05g20930	4.159	9.43e-29		Posoc02g05700	-2.326	1.96e-09
Posoc04g21930	4.153	2.49e-05		Posoc01g16230	-2.325	4.06e-03
Posoc01g38250	4.151	1.27e-06		Posoc01g07840	-2.325	1.50e-16
Posoc05g11160	4.148	6.89e-04		Posoc06g04310	-2.325	1.79e-10
Posoc07g11560	4.148	3.80e-18		Posoc03g14600	-2.324	1.97e-14
Posoc04g19500	4.148	1.82e-05		Posoc07g00490	-2.324	5.89e-87
Posoc01g06220	4.146	2.86e-12		Posoc05g19560	-2.323	3.33e-19
Posoc02g10020	4.143	1.00e-16		Posoc02g15570	-2.321	1.57e-43
Posoc01g33620	4.141	5.51e-10		Posoc01g21640	-2.32	1.17e-94
Posoc10g04790	4.14	6.89e-08		Posoc04g05800	-2.317	3.18e-77
Posoc05g03480	4.14	3.24e-04		Posoc02g15710	-2.315	2.30e-76
Posoc08g12750	4.139	7.13e-07		Posoc02g17240	-2.314	1.43e-33
Posoc02g33880	4.138	4.02e-16		Posoc03g23110	-2.313	1.49e-11
Posoc06g12150	4.135	1.28e-06		Posoc09g02950	-2.311	1.10e-31
Posoc10g05810	4.131	1.66e-11		Posoc01g31540	-2.31	1.58e-18
Posoc05g05010	4.13	5.55e-20		Posoc02g11680	-2.31	2.14e-47
Posoc03g17600	4.129	1.99e-20		Posoc01g26800	-2.309	1.38e-36
Posoc09g08060	4.128	4.28e-42		Posoc04g22710	-2.308	5.33e-36
Posoc08g13440	4.125	4.59e-05		Posoc07g14530	-2.308	4.85e-48
Posoc06g18270	4.124	1.63e-44		Posoc06g19250	-2.307	1.55e-19
Posoc10g05740	4.123	7.02e-13		Posoc04g07150	-2.306	1.51e-18
Posoc03g05470	4.123	3.70e-62		Posoc10g03750	-2.305	3.47e-20
Posoc04g02110	4.122	1.38e-46		Posoc01g12780	-2.305	2.35e-48
Posoc02g16340	4.122	2.91e-19		Posoc04g21500	-2.305	2.33e-36
Posoc02g15640	4.119	2.90e-15		Posoc02g03340	-2.303	1.04e-21
Posoc01g24220	4.119	9.16e-10		Posoc03g11570	-2.298	8.99e-08
Posoc02g02350	4.117	3.82e-07		Posoc06g01760	-2.297	8.75e-20
Posoc03g00470	4.117	1.12e-25		Posoc03g00490	-2.295	6.89e-21
Posoc04g23790	4.115	8.17e-10		Posoc06g19740	-2.293	1.71e-11
Posoc05g00590	4.113	1.02e-17		Posoc02g07590	-2.292	6.90e-08
Posoc01g17240	4.112	1.34e-06		Posoc09g10300	-2.289	2.21e-16
Posoc01g18570	4.11	9.13e-21		Posoc02g28460	-2.288	3.75e-03
Posoc08g13280	4.108	4.06e-84		Posoc04g14460	-2.288	3.00e-47
Posoc10g10660	4.107	1.32e-05		Posoc10g03590	-2.288	1.82e-11
Posoc01g24840	4.103	4.70e-08		Posoc09g08620	-2.287	1.18e-21
Posoc05g19050	4.101	1.38e-16		Posoc02g10500	-2.287	6.66e-47
Posoc10g07820	4.1	1.93e-20		Posoc01g38790	-2.286	7.94e-12
Posoc05g16930	4.091	5.68e-30		Posoc02g04020	-2.286	1.98e-40
Posoc07g00270	4.089	1.65e-11		Posoc04g23410	-2.284	4.33e-04
Posoc01g18690	4.087	1.95e-27		Posoc03g06470	-2.283	3.89e-04
Posoc01g19370	4.085	2.25e-05		Posoc01g06030	-2.281	3.30e-07
Posoc01g40110	4.078	4.15e-19		Posoc03g16810	-2.281	9.80e-33
Posoc06g08440	4.077	5.30e-11		Posoc10g09770	-2.281	1.34e-23
Posoc02g28710	4.073	3.36e-29		Posoc02g08640	-2.279	4.38e-20
Posoc01g21420	4.07	4.12e-47		Posoc02g00260	-2.278	1.18e-13
Posoc06g07870	4.066	6.91e-31		Posoc04g19960	-2.277	3.93e-09
Posoc06g06360	4.061	1.97e-17		Posoc01g00400	-2.277	6.15e-21
Posoc05g18160	4.058	1.22e-07		Posoc06g07610	-2.276	3.03e-24
Posoc06g03460	4.058	2.13e-06		Posoc06g17400	-2.276	1.26e-18
Posoc05g16490	4.057	1.76e-10		Posoc06g13880	-2.274	1.26e-08
Posoc05g12040	4.057	1.73e-06		Posoc01g28680	-2.273	7.89e-48
Posoc01g14040	4.056	6.80e-15		Posoc05g16050	-2.273	4.92e-04
Posoc02g34020	4.055	8.15e-09		Posoc05g15590	-2.271	8.53e-04
Posoc01g05260	4.055	2.00e-17		Posoc01g13940	-2.271	3.58e-48
Posoc04g09500	4.055	1.36e-15		Posoc10g02820	-2.27	1.25e-10
Posoc01g33320	4.051	4.60e-09		Posoc07g03320	-2.269	5.38e-03
Posoc10g06210	4.049	5.55e-13		Posoc07g14730	-2.268	1.01e-07
Posoc01g26050	4.048	1.33e-23		Posoc01g40610	-2.268	1.18e-14
Posoc05g15410	4.047	9.91e-12		Posoc02g05300	-2.268	7.47e-15
Posoc03g02030	4.047	2.87e-21		Posoc01g32050	-2.267	1.62e-08
Posoc03g04610	4.043	1.99e-30		Posoc06g09760	-2.264	2.01e-16
Posoc01g07190	4.042	2.97e-06		Posoc01g22710	-2.264	2.39e-20
Posoc02g02860	4.04	1.03e-31		Posoc07g05240	-2.263	4.99e-40
Posoc03g05560	4.037	1.99e-29		Posoc06g20540	-2.263	3.89e-14
Posoc09g06550	4.029	2.15e-70		Posoc06g10220	-2.263	7.65e-15
Posoc06g19890	4.028	1.72e-06		Posoc01g16620	-2.263	1.60e-11
Posoc06g01530	4.028	1.38e-08		Posoc01g06860	-2.262	1.66e-37
Posoc02g31150	4.027	5.67e-15		Posoc01g14360	-2.262	2.88e-35
Posoc06g18770	4.025	1.46e-17		Posoc07g15410	-2.262	1.21e-67
Posoc02g11740	4.025	2.71e-07		Posoc07g00930	-2.26	6.05e-04
Posoc01g15420	4.025	4.22e-06		Posoc06g11110	-2.259	8.76e-24
Posoc08g01890	4.023	7.59e-12		Posoc07g15380	-2.259	8.22e-24
Posoc06g14360	4.018	1.37e-16		Posoc05g01420	-2.257	7.19e-16
Posoc10g03560	4.012	2.93e-37		Posoc04g10250	-2.255	1.54e-33
Posoc01g34660	4.011	9.52e-19		Posoc04g10240	-2.253	5.51e-77
Posoc10g11310	4.011	4.20e-08		Posoc09g12610	-2.249	1.34e-28
Posoc02g10150	4.007	2.77e-22		Posoc09g10050	-2.245	4.56e-26
Posoc04g16410	4.005	2.69e-21		Posoc04g21550	-2.239	9.93e-06
Posoc06g10110	4	2.19e-36		Posoc04g22970	-2.239	3.21e-08
Posoc01g14190	3.999	1.43e-16		Posoc01g06180	-2.238	4.11e-27
Posoc02g34730	3.995	2.88e-30		Posoc04g03150	-2.238	3.05e-14
Posoc02g19940	3.993	2.09e-16		Posoc03g26560	-2.236	1.06e-24
Posoc08g11290	3.992	3.90e-12		Posoc06g00740	-2.233	1.05e-71
Posoc07g09140	3.991	1.54e-21		Posoc05g04390	-2.233	4.64e-07
Posoc06g14730	3.989	4.88e-16		Posoc04g15270	-2.229	3.20e-33
Posoc02g00920	3.988	7.10e-09		Posoc02g11760	-2.227	2.52e-42
Posoc01g18370	3.988	2.78e-16		Posoc08g10950	-2.225	4.72e-10
Posoc02g04560	3.986	9.40e-62		Posoc01g21070	-2.224	1.39e-27
Posoc02g12050	3.985	8.22e-48		Posoc02g19730	-2.224	4.18e-34
Posoc05g19810	3.984	1.71e-05		Posoc01g09670	-2.223	1.59e-11
Posoc01g15350	3.981	1.64e-10		Posoc01g12810	-2.221	1.51e-15
Posoc09g09900	3.98	1.59e-14		Posoc02g22500	-2.219	1.66e-03
Posoc06g02990	3.979	5.23e-06		Posoc05g22900	-2.219	9.18e-04
Posoc04g05750	3.978	1.31e-07		Posoc01g22590	-2.218	2.14e-24
Posoc02g14100	3.978	4.59e-14		Posoc02g31220	-2.217	1.67e-33
Posoc02g24820	3.977	1.04e-07		Posoc04g04150	-2.212	1.19e-13
Posoc02g00160	3.976	9.01e-09		Posoc03g01960	-2.21	4.96e-78
Posoc02g26280	3.974	8.14e-19		Posoc02g18350	-2.209	2.81e-33
Posoc02g27000	3.97	4.28e-07		Posoc10g03210	-2.209	2.28e-32
Posoc01g22910	3.969	5.42e-30		Posoc03g22610	-2.209	1.68e-37
Posoc06g04680	3.967	3.33e-31		Posoc03g25730	-2.208	1.23e-14
Posoc01g22750	3.967	1.89e-09		Posoc01g14270	-2.207	1.14e-42
Posoc05g03370	3.965	6.55e-48		Posoc01g21770	-2.207	2.42e-08
Posoc01g34670	3.964	2.90e-09		Posoc10g02750	-2.207	4.62e-08
Posoc10g11170	3.963	1.78e-07		Posoc01g33980	-2.206	1.16e-09
Posoc10g06050	3.96	1.21e-09		Posoc04g06670	-2.206	2.93e-07
Posoc07g11150	3.959	2.20e-06		Posoc06g07960	-2.204	7.22e-15
Posoc04g04310	3.956	2.10e-16		Posoc02g32420	-2.204	6.53e-04
Posoc04g06770	3.954	5.55e-11		Posoc02g06340	-2.204	2.41e-39
Posoc04g14120	3.949	7.07e-05		Posoc01g22650	-2.203	5.12e-03
Posoc06g02600	3.948	3.04e-62		Posoc01g35500	-2.203	9.65e-33
Posoc05g16840	3.94	3.30e-50		Posoc09g11260	-2.203	2.00e-63
Posoc08g04310	3.939	3.17e-11		Posoc01g29890	-2.202	4.10e-10
Posoc06g13930	3.934	2.22e-39		Posoc01g06580	-2.197	7.61e-38
Posoc04g09170	3.931	5.21e-22		Posoc05g07530	-2.196	3.40e-95
Posoc09g06390	3.931	2.95e-10		Posoc01g12400	-2.195	2.61e-80
Posoc01g39500	3.931	7.38e-32		Posoc03g08800	-2.194	2.89e-15
Posoc07g05760	3.929	3.07e-20		Posoc01g24680	-2.191	1.60e-07
Posoc01g24480	3.927	8.74e-29		Posoc01g10530	-2.189	4.09e-34
Posoc05g18670	3.926	1.56e-44		Posoc02g01590	-2.188	2.62e-43
Posoc02g13630	3.925	4.03e-12		Posoc01g23130	-2.186	1.54e-04
Posoc02g31500	3.921	7.50e-12		Posoc01g12120	-2.186	1.10e-13
Posoc06g10080	3.917	1.74e-03		Posoc03g28420	-2.184	6.08e-36
Posoc05g06430	3.917	5.72e-05		Posoc09g05610	-2.183	1.07e-17
Posoc02g13460	3.916	1.64e-13		Posoc03g12810	-2.182	7.10e-12
Posoc10g02870	3.912	2.86e-03		Posoc01g10040	-2.182	1.46e-49
Posoc09g10930	3.912	3.01e-09		Posoc01g24210	-2.18	4.01e-07
Posoc01g37790	3.909	9.69e-26		Posoc04g22510	-2.179	1.13e-03
Posoc04g14110	3.909	2.90e-14		Posoc02g32200	-2.178	3.03e-05
Posoc02g21800	3.904	2.48e-12		Posoc04g15050	-2.176	5.99e-12
Posoc01g36430	3.903	1.96e-07		Posoc01g11250	-2.174	1.99e-07
Posoc06g02710	3.9	4.90e-06		Posoc09g09630	-2.171	7.02e-19
Posoc05g00160	3.899	1.18e-18		Posoc02g27030	-2.169	1.40e-06
Posoc09g09560	3.898	1.25e-04		Posoc06g18930	-2.169	9.96e-28
Posoc06g02800	3.897	2.57e-05		Posoc07g05210	-2.168	1.05e-12
Posoc04g12790	3.897	4.85e-06		Posoc01g31230	-2.167	1.48e-47
Posoc03g08820	3.896	4.54e-05		Posoc02g33580	-2.167	7.82e-45
Posoc01g40990	3.895	1.45e-28		Posoc04g15070	-2.162	4.62e-09
Posoc01g32990	3.895	1.72e-18		Posoc01g06490	-2.162	7.72e-07
Posoc01g07270	3.892	1.86e-24		Posoc04g21080	-2.162	6.26e-23
Posoc10g00680	3.891	2.34e-31		Posoc10g11650	-2.16	1.42e-49
Posoc03g04940	3.891	2.44e-10		Posoc01g17090	-2.159	1.36e-05
Posoc01g30990	3.888	1.75e-13		Posoc06g19380	-2.159	2.14e-82
Posoc01g10640	3.882	2.65e-28		Posoc10g12770	-2.158	8.41e-28
Posoc01g22230	3.881	2.18e-16		Posoc06g10870	-2.155	1.69e-18
Posoc05g15710	3.878	2.92e-11		Posoc01g06070	-2.155	7.07e-27
Posoc06g13300	3.876	3.10e-17		Posoc05g13670	-2.154	1.90e-46
Posoc05g15720	3.875	3.75e-06		Posoc06g07200	-2.154	5.48e-03
Posoc07g13690	3.874	7.31e-19		Posoc01g18750	-2.154	6.49e-28
Posoc07g03480	3.872	2.87e-48		Posoc03g24620	-2.153	1.49e-16
Posoc04g21600	3.871	1.56e-14		Posoc03g06680	-2.151	3.09e-83
Posoc02g19080	3.869	7.67e-33		Posoc01g00130	-2.151	1.23e-27
Posoc05g19340	3.869	1.36e-42		Posoc10g00290	-2.147	2.00e-35
Posoc04g17860	3.868	1.83e-12		Posoc03g01100	-2.147	1.26e-38
Posoc05g20380	3.868	2.75e-25		Posoc01g21370	-2.146	5.84e-24
Posoc02g07970	3.867	2.60e-05		Posoc05g10750	-2.146	1.08e-05
Posoc04g18270	3.865	1.61e-17		Posoc02g13760	-2.145	3.54e-32
Posoc01g31680	3.864	1.07e-18		Posoc06g04590	-2.144	9.91e-19
Posoc07g07800	3.861	7.30e-18		Posoc06g13270	-2.144	2.34e-25
Posoc01g30140	3.859	1.12e-21		Posoc01g13530	-2.144	1.57e-10
Posoc04g03920	3.858	7.51e-10		Posoc03g20540	-2.141	7.75e-43
Posoc01g36280	3.856	6.55e-35		Posoc08g00960	-2.139	2.47e-07
Posoc01g23990	3.851	6.60e-23		Posoc01g00900	-2.139	8.76e-14
Posoc08g00370	3.847	4.50e-45		Posoc04g02170	-2.138	1.67e-08
Posoc06g01870	3.847	3.83e-06		Posoc03g13450	-2.135	1.26e-21
Posoc08g09750	3.846	1.51e-08		Posoc01g21130	-2.132	3.80e-07
Posoc05g17200	3.844	1.05e-14		Posoc02g15950	-2.13	9.25e-57
Posoc07g03130	3.844	9.60e-05		Posoc04g14220	-2.128	2.49e-16
Posoc04g01670	3.844	5.87e-10		Posoc09g10550	-2.128	9.84e-15
Posoc07g06990	3.844	2.20e-60		Posoc01g05680	-2.125	1.29e-43
Posoc06g08410	3.84	5.72e-12		Posoc03g00380	-2.125	2.01e-12
Posoc06g18500	3.839	1.05e-25		Posoc08g04600	-2.123	3.47e-52
Posoc09g04730	3.837	2.52e-03		Posoc03g27020	-2.123	6.20e-18
Posoc03g05310	3.832	1.26e-31		Posoc03g14590	-2.122	1.74e-08
Posoc06g09790	3.831	2.12e-25		Posoc01g11110	-2.122	1.37e-19
Posoc02g09230	3.829	4.26e-08		Posoc06g04840	-2.117	4.95e-92
Posoc02g22660	3.827	3.94e-55		Posoc09g12500	-2.116	1.09e-27
Posoc07g12720	3.827	3.52e-16		Posoc03g13660	-2.115	3.21e-12
Posoc01g38460	3.826	2.45e-06		Posoc01g17670	-2.113	2.78e-43
Posoc03g09900	3.825	1.56e-36		Posoc07g03310	-2.113	9.34e-40
Posoc09g03010	3.824	1.17e-18		Posoc01g21190	-2.111	8.84e-54
Posoc03g07080	3.824	1.31e-27		Posoc04g23480	-2.111	1.89e-10
Posoc07g12250	3.823	6.64e-10		Posoc01g27770	-2.11	1.30e-05
Posoc02g11700	3.82	2.19e-28		Posoc10g03110	-2.11	7.49e-19
Posoc03g25990	3.818	5.83e-06		Posoc08g14630	-2.108	1.28e-47
Posoc09g09030	3.815	3.08e-15		Posoc08g15300	-2.106	9.41e-03
Posoc06g15700	3.814	4.55e-15		Posoc07g15870	-2.105	3.80e-26
Posoc10g03080	3.812	5.21e-14		Posoc01g10460	-2.104	1.81e-13
Posoc01g31490	3.808	1.96e-06		Posoc07g11160	-2.099	3.38e-25
Posoc10g00440	3.807	1.23e-25		Posoc06g12350	-2.095	1.13e-27
Posoc06g08000	3.804	5.12e-10		Posoc03g23150	-2.093	1.34e-85
Posoc01g20820	3.803	7.92e-05		Posoc01g09140	-2.093	4.00e-05
Posoc03g12320	3.803	1.26e-21		Posoc06g02140	-2.093	8.38e-14
Posoc09g00410	3.802	1.72e-06		Posoc03g20870	-2.092	1.60e-42
Posoc01g31450	3.801	1.11e-33		Posoc05g11070	-2.092	1.65e-06
Posoc02g32040	3.798	2.33e-06		Posoc09g01390	-2.09	3.48e-11
Posoc06g11920	3.797	6.82e-25		Posoc03g28050	-2.09	1.79e-31
Posoc04g15960	3.794	2.17e-10		Posoc01g11710	-2.089	7.69e-39
Posoc08g09600	3.792	1.22e-29		Posoc09g12150	-2.087	1.32e-12
Posoc05g07310	3.789	5.00e-16		Posoc03g13600	-2.087	1.35e-44
Posoc01g22660	3.787	2.48e-10		Posoc01g35790	-2.086	2.93e-18
Posoc08g12700	3.785	1.88e-100		Posoc01g37650	-2.084	6.55e-06
Posoc08g07510	3.78	6.46e-03		Posoc06g22310	-2.079	4.56e-14
Posoc08g13430	3.778	2.53e-09		Posoc10g03860	-2.078	2.66e-32
Posoc08g10980	3.772	2.55e-06		Posoc06g14180	-2.078	9.29e-17
Posoc01g34620	3.769	4.50e-23		Posoc04g18330	-2.078	3.95e-32
Posoc01g34650	3.769	1.28e-27		Posoc06g20060	-2.076	3.87e-35
Posoc07g10020	3.769	6.90e-11		Posoc04g07100	-2.074	9.29e-03
Posoc05g20600	3.768	1.30e-25		Posoc03g02660	-2.073	5.06e-12
Posoc03g26450	3.766	9.56e-37		Posoc04g05160	-2.07	1.54e-37
Posoc06g03540	3.765	2.18e-56		Posoc09g08820	-2.068	2.20e-13
Posoc02g11090	3.763	3.75e-12		Posoc05g02300	-2.068	2.84e-36
Posoc10g04350	3.763	1.90e-12		Posoc02g11340	-2.068	9.90e-12
Posoc03g15650	3.761	1.06e-27		Posoc08g03350	-2.067	5.19e-03
Posoc01g03610	3.758	3.54e-31		Posoc10g08720	-2.066	2.91e-04
Posoc03g00290	3.758	4.70e-15		Posoc06g06100	-2.065	8.87e-21
Posoc05g11210	3.756	6.13e-07		Posoc03g26960	-2.064	3.63e-20
Posoc01g26060	3.755	1.01e-08		Posoc07g14100	-2.063	4.14e-17
Posoc08g13860	3.755	1.84e-19		Posoc07g01850	-2.063	5.42e-32
Posoc06g08540	3.753	9.48e-19		Posoc06g19240	-2.063	5.45e-17
Posoc01g16870	3.751	7.44e-14		Posoc03g17670	-2.062	4.71e-32
Posoc05g02970	3.749	1.87e-38		Posoc06g19840	-2.062	9.06e-26
Posoc06g07380	3.749	4.29e-53		Posoc02g34970	-2.061	2.65e-40
Posoc03g18240	3.748	2.37e-29		Posoc01g38880	-2.061	3.96e-04
Posoc05g18170	3.747	3.09e-23		Posoc08g09850	-2.061	8.62e-35
Posoc03g21440	3.745	4.74e-20		Posoc05g02530	-2.061	4.60e-03
Posoc04g05170	3.744	5.29e-15		Posoc03g03370	-2.06	5.45e-15
Posoc08g05210	3.743	1.29e-23		Posoc10g03730	-2.057	1.80e-15
Posoc03g20920	3.741	2.37e-12		Posoc04g13050	-2.056	1.79e-03
Posoc01g25730	3.741	5.08e-12		Posoc09g10010	-2.054	3.27e-11
Posoc01g01480	3.74	8.23e-31		Posoc04g09010	-2.053	1.80e-13
Posoc04g01540	3.738	1.45e-24		Posoc03g27820	-2.053	3.30e-05
Posoc05g14720	3.736	4.88e-09		Posoc04g02720	-2.053	2.82e-44
Posoc02g07900	3.734	9.56e-15		Posoc01g06740	-2.052	5.22e-51
Posoc10g03140	3.732	2.37e-06		Posoc04g18750	-2.052	6.17e-26
Posoc05g21570	3.73	3.18e-42		Posoc04g22820	-2.052	3.61e-26
Posoc01g13780	3.728	7.65e-08		Posoc04g08370	-2.051	6.20e-10
Posoc02g01580	3.724	1.86e-07		Posoc08g09910	-2.05	1.58e-11
Posoc01g29050	3.724	7.37e-33		Posoc02g26820	-2.049	1.08e-26
Posoc03g06810	3.723	9.41e-22		Posoc03g01320	-2.048	2.03e-58
Posoc05g21520	3.719	6.97e-12		Posoc08g12230	-2.048	2.54e-10
Posoc06g16010	3.715	5.53e-12		Posoc08g00640	-2.047	7.16e-06
Posoc01g17470	3.715	1.71e-39		Posoc03g00020	-2.047	7.27e-03
Posoc03g06140	3.715	1.33e-07		Posoc01g37130	-2.043	1.57e-22
Posoc08g09050	3.713	1.82e-05		Posoc09g03640	-2.043	3.46e-27
Posoc08g10720	3.709	9.80e-23		Posoc02g23320	-2.04	8.08e-11
Posoc07g14210	3.708	9.57e-09		Posoc03g25830	-2.04	8.57e-12
Posoc05g04750	3.708	1.25e-13		Posoc01g15260	-2.039	9.04e-03
Posoc06g21130	3.707	1.21e-13		Posoc05g08950	-2.033	2.28e-44
Posoc04g15200	3.705	2.42e-10		Posoc07g14030	-2.032	3.75e-26
Posoc05g06390	3.705	5.28e-05		Posoc07g05710	-2.032	9.53e-11
Posoc01g29020	3.703	8.99e-35		Posoc06g14170	-2.031	1.25e-23
Posoc08g06470	3.703	1.64e-12		Posoc10g10370	-2.031	2.57e-03
Posoc07g13020	3.703	2.39e-04		Posoc06g01160	-2.031	3.81e-17
Posoc03g17790	3.7	1.32e-07		Posoc08g14850	-2.03	5.50e-58
Posoc02g18390	3.698	1.23e-04		Posoc03g11650	-2.029	2.08e-03
Posoc10g06820	3.696	7.16e-04		Posoc03g28820	-2.029	2.36e-21
Posoc01g29640	3.695	3.54e-04		Posoc05g05470	-2.028	8.02e-31
Posoc01g39340	3.693	3.18e-24		Posoc08g03490	-2.027	6.23e-48
Posoc02g12830	3.688	1.06e-07		Posoc04g09670	-2.026	5.27e-37
Posoc03g19770	3.687	3.75e-25		Posoc01g33630	-2.026	1.06e-106
Posoc03g08390	3.686	2.33e-09		Posoc02g26550	-2.024	3.20e-13
Posoc08g09270	3.686	3.28e-03		Posoc03g24320	-2.024	2.52e-29
Posoc01g37170	3.682	8.49e-05		Posoc09g11210	-2.023	1.16e-25
Posoc07g01740	3.68	1.30e-12		Posoc05g01670	-2.022	2.90e-28
Posoc01g17280	3.679	3.41e-15		Posoc01g40800	-2.021	2.90e-28
Posoc02g07720	3.673	2.00e-07		Posoc01g27690	-2.02	6.13e-10
Posoc05g07770	3.673	6.72e-11		Posoc04g09690	-2.02	7.65e-41
Posoc10g09800	3.672	5.71e-10		Posoc01g00460	-2.018	4.57e-04
Posoc01g03500	3.672	4.09e-04		Posoc01g06480	-2.018	3.11e-04
Posoc02g32550	3.672	2.73e-09		Posoc03g12770	-2.015	4.74e-10
Posoc09g09500	3.667	5.04e-13		Posoc02g23820	-2.015	3.24e-25
Posoc06g11150	3.659	1.19e-09		Posoc10g03850	-2.013	5.37e-13
Posoc04g11820	3.659	4.50e-10		Posoc10g10950	-2.013	5.92e-09
Posoc06g00420	3.657	6.56e-21		Posoc03g09560	-2.012	8.70e-40
Posoc03g21150	3.655	6.85e-15		Posoc06g17360	-2.011	1.31e-71
Posoc03g27840	3.654	2.61e-17		Posoc07g08270	-2.008	9.26e-15
Posoc01g20030	3.647	5.56e-06		Posoc01g00920	-2.008	9.73e-11
Posoc01g22220	3.646	1.12e-05		Posoc06g16290	-2.007	2.52e-19
Posoc01g16030	3.645	1.73e-17		Posoc01g34340	-2.006	1.75e-07
Posoc04g01790	3.644	5.59e-20		Posoc01g39270	-2.006	1.09e-05
Posoc04g15610	3.639	2.43e-08		Posoc01g13480	-2.005	9.04e-24
Posoc05g19720	3.638	3.82e-14		Posoc02g28520	-2.004	1.40e-39
Posoc02g04320	3.635	2.49e-20		Posoc05g22030	-2.004	2.16e-33
Posoc09g01450	3.632	4.59e-21		Posoc03g17580	-2.003	1.08e-40
Posoc04g07420	3.632	1.25e-09		Posoc03g11150	-2.003	6.75e-38
Posoc04g14930	3.632	1.04e-26		Posoc01g01320	-2.002	4.72e-24
Posoc03g07960	3.629	2.06e-07		Posoc02g28930	-2.001	2.24e-78
Posoc08g08600	3.628	5.63e-04		Posoc05g18900	-2.001	5.95e-09
Posoc01g39930	3.622	2.66e-45
Posoc02g01940	3.619	3.84e-48
Posoc03g29030	3.619	4.10e-13
Posoc01g29250	3.612	2.93e-03
Posoc06g02190	3.611	2.28e-34
Posoc02g22710	3.608	1.53e-04
Posoc04g03950	3.608	8.38e-19
Posoc08g03510	3.607	8.33e-09
Posoc10g04630	3.607	8.99e-04
Posoc04g08950	3.606	2.77e-21
Posoc01g20280	3.602	2.49e-04
Posoc04g08890	3.602	2.85e-09
Posoc06g14350	3.601	7.90e-23
Posoc06g03440	3.598	1.18e-23
Posoc01g07650	3.597	1.29e-12
Posoc06g21540	3.592	1.11e-08
Posoc07g09290	3.589	2.93e-22
Posoc03g07340	3.589	2.39e-47
Posoc04g06240	3.589	8.92e-49
Posoc02g28280	3.587	3.93e-09
Posoc07g13760	3.587	5.03e-33
Posoc04g01300	3.584	3.04e-10
Posoc06g20780	3.581	7.66e-12
Posoc10g08050	3.58	2.79e-37
Posoc04g14700	3.572	2.87e-07
Posoc08g03550	3.572	9.39e-18
Posoc07g03540	3.57	3.92e-53
Posoc01g33520	3.57	1.21e-17
Posoc07g15760	3.569	3.44e-34
Posoc02g21230	3.569	5.48e-12
Posoc08g02790	3.565	3.82e-04
Posoc06g11470	3.564	3.42e-21
Posoc08g09490	3.563	8.39e-15
Posoc03g04730	3.562	1.24e-33
Posoc10g09570	3.56	3.20e-05
Posoc01g40760	3.556	3.89e-04
Posoc07g00080	3.556	3.93e-23
Posoc02g19660	3.555	7.14e-95
Posoc08g15530	3.555	1.11e-08
Posoc02g13670	3.55	4.23e-08
Posoc06g01920	3.55	9.08e-11
Posoc05g11700	3.55	1.21e-30
Posoc01g28610	3.55	3.76e-03
Posoc05g16830	3.55	4.71e-10
Posoc10g03840	3.544	6.75e-57
Posoc04g19640	3.543	1.76e-12
Posoc01g37760	3.54	1.35e-24
Posoc05g22510	3.538	2.33e-10
Posoc01g25380	3.533	9.10e-11
Posoc08g07730	3.529	6.44e-25
Posoc06g11190	3.528	3.43e-15
Posoc01g05590	3.525	4.10e-06
Posoc09g11020	3.525	7.36e-10
Posoc03g00640	3.524	2.83e-06
Posoc01g25710	3.524	7.09e-29
Posoc03g15990	3.524	3.72e-09
Posoc06g00710	3.523	1.10e-33
Posoc01g02630	3.519	3.21e-11
Posoc02g08470	3.518	1.87e-52
Posoc01g17180	3.518	1.27e-07
Posoc05g09280	3.518	1.19e-05
Posoc05g13550	3.517	5.61e-13
Posoc08g13640	3.515	9.03e-05
Posoc03g19470	3.513	1.67e-33
Posoc02g03280	3.512	8.08e-10
Posoc06g11170	3.506	2.76e-09
Posoc02g19680	3.504	2.04e-03
Posoc03g05880	3.504	4.05e-08
Posoc02g03810	3.503	3.10e-08
Posoc03g05360	3.499	2.37e-03
Posoc06g13210	3.498	2.44e-03
Posoc02g11900	3.498	4.68e-13
Posoc10g05560	3.498	2.48e-12
Posoc02g30360	3.497	4.25e-07
Posoc08g14660	3.496	1.26e-45
Posoc02g08720	3.494	4.25e-05
Posoc04g11830	3.493	2.42e-13
Posoc07g13660	3.492	7.80e-14
Posoc01g32210	3.491	1.15e-05
Posoc04g20450	3.49	2.04e-06
Posoc03g26200	3.489	1.07e-18
Posoc05g20210	3.486	1.23e-05
Posoc06g17090	3.482	1.18e-14
Posoc01g35210	3.482	2.52e-10
Posoc05g04890	3.479	1.29e-16
Posoc09g03600	3.478	6.92e-22
Posoc02g14260	3.476	4.55e-32
Posoc05g14100	3.472	6.24e-21
Posoc05g03600	3.472	2.03e-39
Posoc10g05770	3.47	9.60e-09
Posoc01g31330	3.47	5.18e-14
Posoc05g05450	3.47	4.37e-10
Posoc06g05170	3.469	1.71e-19
Posoc01g33770	3.469	7.12e-13
Posoc01g00330	3.465	9.05e-15
Posoc03g16000	3.465	8.31e-03
Posoc03g13280	3.464	2.18e-19
Posoc02g27460	3.464	6.33e-20
Posoc01g34730	3.464	1.14e-08
Posoc03g06850	3.463	4.96e-08
Posoc01g30840	3.462	1.45e-10
Posoc04g20120	3.462	6.46e-23
Posoc10g05750	3.461	2.04e-06
Posoc04g02180	3.461	2.72e-14
Posoc01g39960	3.458	6.48e-11
Posoc01g09420	3.457	1.89e-08
Posoc10g04280	3.456	7.52e-08
Posoc01g37240	3.455	8.00e-16
Posoc08g00240	3.453	2.78e-05
Posoc08g06320	3.451	5.08e-41
Posoc06g08200	3.447	1.47e-19
Posoc03g13160	3.445	1.54e-30
Posoc02g07080	3.443	1.69e-14
Posoc01g19360	3.441	6.21e-09
Posoc06g12090	3.435	8.42e-24
Posoc03g00720	3.434	1.15e-10
Posoc03g08060	3.433	1.38e-07
Posoc01g07150	3.424	2.05e-04
Posoc04g07370	3.424	9.64e-16
Posoc05g05540	3.421	1.58e-08
Posoc07g13430	3.418	2.06e-06
Posoc09g05370	3.418	2.61e-16
Posoc01g02850	3.418	3.27e-15
Posoc01g29660	3.413	3.16e-23
Posoc03g27410	3.413	1.72e-10
Posoc06g13920	3.412	7.08e-05
Posoc09g10180	3.41	2.77e-09
Posoc03g14840	3.409	8.30e-16
Posoc03g20090	3.408	2.30e-11
Posoc04g17410	3.406	1.94e-62
Posoc06g08520	3.405	9.30e-11
Posoc03g09460	3.404	3.98e-11
Posoc03g13300	3.404	1.06e-10
Posoc08g00070	3.404	9.50e-07
Posoc06g08010	3.404	8.61e-11
Posoc05g15060	3.402	1.82e-45
Posoc09g05300	3.401	2.67e-19
Posoc01g29440	3.401	1.41e-08
Posoc01g12280	3.401	1.57e-35
Posoc01g35550	3.4	3.94e-14
Posoc03g21220	3.4	5.77e-49
Posoc08g00300	3.399	1.61e-07
Posoc01g22670	3.398	5.83e-26
Posoc01g36100	3.397	1.34e-41
Posoc01g16910	3.396	1.62e-32
Posoc10g10770	3.396	1.63e-17
Posoc05g16790	3.396	3.03e-29
Posoc02g29270	3.395	2.81e-45
Posoc04g06990	3.394	5.94e-10
Posoc08g11010	3.393	8.31e-18
Posoc03g20480	3.389	6.15e-75
Posoc01g37640	3.383	1.72e-28
Posoc09g00820	3.38	5.50e-29
Posoc08g01390	3.379	9.75e-37
Posoc01g19120	3.379	2.51e-11
Posoc02g07520	3.378	2.72e-22
Posoc07g13320	3.378	4.40e-05
Posoc10g05800	3.378	2.05e-07
Posoc07g11220	3.375	4.37e-34
Posoc04g19840	3.374	3.09e-09
Posoc01g19550	3.374	1.15e-12
Posoc04g02080	3.37	5.40e-22
Posoc01g18320	3.367	2.99e-05
Posoc06g11680	3.365	1.34e-14
Posoc09g08280	3.364	2.35e-14
Posoc04g05900	3.362	8.82e-03
Posoc03g13740	3.36	3.27e-12
Posoc10g04020	3.36	2.90e-06
Posoc06g10900	3.36	3.20e-13
Posoc04g15990	3.359	2.74e-14
Posoc08g04270	3.359	3.77e-20
Posoc02g22100	3.357	5.39e-08
Posoc04g08730	3.356	1.13e-18
Posoc08g10350	3.355	8.88e-26
Posoc07g05380	3.354	1.80e-16
Posoc09g06180	3.353	3.35e-11
Posoc08g02690	3.351	2.24e-13
Posoc04g20610	3.35	1.31e-12
Posoc05g02450	3.349	3.20e-23
Posoc02g29340	3.349	5.75e-39
Posoc03g05130	3.348	5.95e-21
Posoc03g24500	3.345	1.15e-39
Posoc02g27790	3.345	9.02e-39
Posoc01g33610	3.344	4.85e-35
Posoc09g09050	3.343	9.16e-14
Posoc06g10760	3.341	1.27e-17
Posoc08g11630	3.336	6.61e-03
Posoc03g05710	3.333	6.37e-09
Posoc07g10920	3.333	1.25e-08
Posoc01g18040	3.33	4.86e-09
Posoc06g01080	3.327	2.64e-19
Posoc03g24560	3.326	1.20e-07
Posoc02g15720	3.325	3.65e-29
Posoc02g25140	3.325	1.23e-09
Posoc03g28550	3.324	4.15e-17
Posoc07g02870	3.324	1.99e-07
Posoc09g07020	3.324	4.60e-47
Posoc02g11560	3.32	9.06e-32
Posoc08g04300	3.319	4.75e-05
Posoc04g07380	3.318	1.65e-54
Posoc10g05710	3.317	4.92e-08
Posoc07g12630	3.315	9.60e-14
Posoc08g01620	3.314	7.24e-24
Posoc08g07670	3.309	2.02e-26
Posoc05g11890	3.308	5.62e-04
Posoc06g10300	3.308	2.89e-05
Posoc06g19190	3.306	9.92e-23
Posoc05g18430	3.3	5.85e-21
Posoc08g15360	3.3	2.50e-49
Posoc01g39520	3.295	3.27e-03
Posoc03g17000	3.294	5.34e-15
Posoc10g09010	3.293	3.90e-73
Posoc03g20520	3.288	4.54e-43
Posoc05g14230	3.288	3.65e-31
Posoc04g18600	3.288	9.33e-09
Posoc03g03320	3.286	2.36e-03
Posoc06g13700	3.284	1.90e-14
Posoc02g04160	3.283	2.59e-16
Posoc01g13740	3.279	1.27e-04
Posoc02g34670	3.277	3.58e-52
Posoc05g01800	3.276	1.05e-19
Posoc05g10620	3.274	2.59e-06
Posoc10g06440	3.264	1.91e-25
Posoc09g09330	3.262	2.93e-18
Posoc05g02590	3.262	6.74e-30
Posoc01g01150	3.26	6.01e-15
Posoc01g03770	3.26	4.78e-34
Posoc02g03030	3.255	1.86e-09
Posoc01g38760	3.251	2.40e-09
Posoc03g29270	3.25	6.41e-22
Posoc04g08110	3.247	3.95e-17
Posoc10g05190	3.247	8.25e-22
Posoc07g04560	3.246	4.46e-12
Posoc03g27940	3.245	1.79e-36
Posoc02g27940	3.243	2.66e-06
Posoc08g00250	3.243	7.11e-09
Posoc03g17850	3.243	5.61e-27
Posoc04g04440	3.242	4.86e-06
Posoc06g17730	3.241	1.57e-08
Posoc01g14730	3.24	1.95e-05
Posoc02g25600	3.239	4.57e-10
Posoc09g01820	3.239	1.44e-09
Posoc02g12690	3.239	1.37e-35
Posoc04g10890	3.239	1.88e-25
Posoc06g07810	3.233	6.31e-16
Posoc04g10440	3.232	6.47e-39
Posoc03g26490	3.23	2.32e-10
Posoc09g01760	3.229	5.94e-05
Posoc05g07730	3.228	2.11e-15
Posoc09g01840	3.228	9.48e-34
Posoc07g15250	3.228	5.81e-25
Posoc01g12960	3.226	2.48e-16
Posoc08g01750	3.223	3.14e-26
Posoc03g27050	3.221	3.26e-16
Posoc02g14720	3.221	7.87e-13
Posoc01g37100	3.218	2.82e-04
Posoc07g07330	3.218	7.59e-07
Posoc03g02430	3.217	6.66e-16
Posoc01g33940	3.216	4.35e-20
Posoc03g20890	3.215	2.20e-05
Posoc01g40880	3.213	5.00e-25
Posoc07g04260	3.212	1.14e-18
Posoc05g04560	3.212	6.92e-11
Posoc08g13230	3.21	1.10e-25
Posoc01g02620	3.21	4.87e-05
Posoc06g12310	3.207	5.64e-10
Posoc06g19880	3.207	1.51e-09
Posoc01g37830	3.207	8.92e-16
Posoc05g01610	3.204	8.47e-06
Posoc02g29200	3.203	2.99e-104
Posoc02g07240	3.201	1.05e-31
Posoc04g17090	3.2	4.22e-06
Posoc01g08310	3.197	2.41e-12
Posoc08g07160	3.195	1.71e-32
Posoc04g05210	3.194	1.39e-12
Posoc08g00900	3.189	1.98e-41
Posoc02g28790	3.186	4.30e-14
Posoc05g19020	3.181	7.01e-13
Posoc02g31620	3.18	1.03e-10
Posoc02g07340	3.178	1.38e-09
Posoc10g00670	3.178	7.12e-12
Posoc02g27330	3.176	2.99e-05
Posoc01g39640	3.172	1.50e-28
Posoc08g09080	3.171	1.07e-31
Posoc03g11380	3.171	3.55e-11
Posoc05g07960	3.169	7.23e-19
Posoc03g00660	3.169	5.90e-18
Posoc01g36750	3.168	5.72e-16
Posoc05g04220	3.167	1.93e-08
Posoc08g14040	3.166	1.59e-19
Posoc01g27790	3.164	4.27e-19
Posoc02g02940	3.163	3.71e-12
Posoc06g03430	3.16	1.27e-20
Posoc01g01170	3.158	2.86e-10
Posoc09g11130	3.156	4.98e-07
Posoc01g05490	3.154	2.45e-10
Posoc08g07220	3.151	1.31e-20
Posoc02g03560	3.149	5.13e-03
Posoc02g17180	3.148	5.28e-04
Posoc01g29650	3.147	2.62e-14
Posoc06g17890	3.146	1.93e-09
Posoc02g18850	3.146	4.53e-12
Posoc08g13910	3.142	7.70e-09
Posoc01g37220	3.142	2.29e-24
Posoc04g15970	3.142	3.30e-07
Posoc04g17870	3.141	7.19e-11
Posoc09g10030	3.141	1.94e-11
Posoc02g28550	3.14	9.61e-19
Posoc05g21250	3.14	3.97e-18
Posoc01g10920	3.14	9.53e-18
Posoc10g07800	3.138	1.33e-13
Posoc06g02080	3.137	1.14e-16
Posoc09g10870	3.134	1.93e-16
Posoc03g01730	3.133	1.72e-15
Posoc06g14310	3.133	4.95e-07
Posoc08g13080	3.131	4.94e-41
Posoc07g12350	3.13	1.33e-04
Posoc01g08630	3.129	1.64e-11
Posoc02g00940	3.124	3.63e-07
Posoc08g08990	3.123	1.64e-07
Posoc01g02400	3.122	6.03e-08
Posoc06g08570	3.119	1.27e-04
Posoc07g15980	3.114	4.12e-09
Posoc10g05310	3.113	1.25e-40
Posoc03g27070	3.112	4.36e-08
Posoc03g12980	3.107	2.91e-05
Posoc03g25490	3.106	3.50e-03
Posoc08g04370	3.104	2.15e-08
Posoc01g06990	3.104	5.75e-10
Posoc04g10100	3.102	2.91e-12
Posoc03g23080	3.1	1.47e-09
Posoc08g12440	3.099	1.12e-28
Posoc03g08360	3.097	2.38e-25
Posoc05g16430	3.097	2.49e-11
Posoc10g04670	3.094	1.26e-03
Posoc03g16650	3.094	1.92e-10
Posoc07g15960	3.092	3.14e-10
Posoc04g05490	3.09	5.48e-41
Posoc08g07740	3.09	1.29e-07
Posoc03g17150	3.089	1.97e-03
Posoc08g13120	3.089	3.84e-50
Posoc04g03110	3.089	2.54e-06
Posoc06g07730	3.089	5.93e-23
Posoc01g12560	3.088	3.40e-19
Posoc03g28570	3.088	6.81e-15
Posoc05g14350	3.086	7.31e-03
Posoc01g15280	3.086	1.12e-35
Posoc10g05780	3.086	8.40e-04
Posoc01g01600	3.085	6.68e-12
Posoc01g24620	3.085	4.64e-20
Posoc02g25740	3.084	1.10e-06
Posoc04g14800	3.084	1.81e-06
Posoc02g28400	3.08	4.30e-25
Posoc05g07870	3.078	5.88e-79
Posoc01g39530	3.077	5.93e-18
Posoc09g09420	3.075	1.75e-11
Posoc09g01600	3.073	1.43e-15
Posoc03g11890	3.073	8.67e-28
Posoc02g04030	3.072	2.46e-35
Posoc03g27190	3.07	1.28e-16
Posoc03g02310	3.07	3.52e-11
Posoc01g40600	3.07	2.01e-09
Posoc10g03660	3.069	1.44e-03
Posoc08g14570	3.068	5.41e-16
Posoc05g03250	3.065	1.36e-30
Posoc07g05300	3.065	8.70e-24
Posoc03g23200	3.063	4.77e-13
Posoc04g08270	3.063	3.86e-04
Posoc02g25840	3.061	5.44e-08
Posoc05g03840	3.06	9.98e-19
Posoc03g22840	3.059	1.10e-12
Posoc01g26180	3.057	1.75e-33
Posoc07g00470	3.057	2.00e-19
Posoc09g12510	3.055	3.44e-13
Posoc03g23270	3.055	3.22e-08
Posoc03g22410	3.054	7.80e-14
Posoc06g04610	3.054	3.91e-15
Posoc10g03120	3.053	4.20e-03
Posoc08g00670	3.052	5.02e-05
Posoc01g30290	3.049	2.42e-37
Posoc08g00040	3.047	2.03e-25
Posoc02g09390	3.047	2.71e-07
Posoc02g22640	3.047	1.18e-23
Posoc08g13260	3.041	3.36e-11
Posoc10g03820	3.038	7.45e-24
Posoc04g05730	3.038	2.96e-08
Posoc01g11100	3.038	1.70e-21
Posoc02g25730	3.037	1.06e-10
Posoc01g17140	3.033	9.44e-17
Posoc05g21840	3.033	7.56e-10
Posoc01g18430	3.031	3.87e-06
Posoc06g18580	3.029	2.18e-12
Posoc01g32350	3.027	1.85e-27
Posoc04g16810	3.027	2.24e-14
Posoc08g07250	3.027	5.93e-24
Posoc03g07980	3.027	8.76e-06
Posoc02g01680	3.026	3.27e-19
Posoc10g11470	3.025	4.94e-28
Posoc02g07700	3.022	1.04e-10
Posoc07g15370	3.021	5.83e-13
Posoc05g15040	3.02	1.74e-13
Posoc09g11050	3.02	1.00e-14
Posoc01g20540	3.019	9.82e-17
Posoc01g12850	3.017	3.69e-07
Posoc08g14480	3.016	3.06e-12
Posoc02g29330	3.013	1.68e-18
Posoc03g19230	3.013	1.55e-07
Posoc02g15240	3.012	4.74e-23
Posoc08g01220	3.009	3.62e-11
Posoc08g00510	3.007	2.42e-03
Posoc10g08250	3.002	4.18e-09
Posoc05g17600	3	1.65e-15
Posoc01g24810	2.999	2.03e-38
Posoc06g13740	2.999	6.12e-18
Posoc08g01400	2.999	8.48e-55
Posoc02g34960	2.998	3.82e-13
Posoc06g17260	2.997	4.61e-53
Posoc07g00960	2.997	5.45e-30
Posoc09g11430	2.996	9.55e-13
Posoc02g13640	2.994	4.99e-12
Posoc06g03990	2.993	5.75e-32
Posoc05g03740	2.993	9.41e-16
Posoc09g08990	2.993	1.21e-08
Posoc04g09680	2.993	1.80e-14
Posoc01g03260	2.992	1.07e-14
Posoc10g05940	2.989	4.92e-22
Posoc04g00320	2.989	3.58e-17
Posoc09g01330	2.988	1.61e-22
Posoc10g05990	2.987	1.77e-19
Posoc01g12970	2.986	1.83e-13
Posoc02g11750	2.981	5.98e-21
Posoc06g13790	2.981	2.20e-39
Posoc02g05270	2.979	4.70e-27
Posoc06g19350	2.979	1.25e-03
Posoc03g07100	2.979	3.30e-13
Posoc03g00150	2.978	3.80e-44
Posoc06g08260	2.972	2.54e-03
Posoc07g06740	2.969	2.67e-04
Posoc09g11390	2.967	4.13e-66
Posoc10g11200	2.966	8.36e-22
Posoc01g14370	2.965	8.19e-63
Posoc07g11880	2.962	6.13e-22
Posoc02g28420	2.962	8.18e-07
Posoc07g00500	2.96	3.95e-10
Posoc06g09150	2.96	1.27e-17
Posoc04g16000	2.959	2.22e-12
Posoc04g18690	2.957	4.62e-08
Posoc02g30740	2.955	2.99e-06
Posoc10g04800	2.954	8.67e-08
Posoc03g19290	2.951	2.00e-10
Posoc01g14010	2.95	1.20e-25
Posoc08g06560	2.95	2.15e-56
Posoc03g12580	2.95	1.15e-09
Posoc02g04140	2.948	5.60e-17
Posoc08g13220	2.948	7.18e-23
Posoc01g24340	2.946	8.87e-08
Posoc04g16010	2.945	7.08e-09
Posoc06g13260	2.943	1.65e-42
Posoc03g00810	2.942	3.51e-54
Posoc02g14580	2.942	3.02e-05
Posoc07g12340	2.942	1.64e-06
Posoc08g13600	2.94	1.88e-10
Posoc01g32960	2.94	2.08e-18
Posoc03g14380	2.94	3.14e-18
Posoc01g06260	2.939	2.49e-16
Posoc07g13350	2.937	1.94e-16
Posoc04g10310	2.937	2.48e-42
Posoc04g14280	2.936	7.40e-04
Posoc03g02460	2.936	1.29e-35
Posoc08g14200	2.932	6.46e-21
Posoc07g14770	2.928	5.81e-23
Posoc02g33760	2.928	3.50e-09
Posoc02g05900	2.928	1.94e-16
Posoc07g13920	2.925	1.14e-16
Posoc08g03980	2.924	1.23e-07
Posoc03g00700	2.921	6.24e-38
Posoc05g06410	2.921	5.64e-03
Posoc09g10340	2.921	1.31e-04
Posoc06g07940	2.92	4.90e-14
Posoc05g10660	2.919	9.11e-30
Posoc04g03320	2.919	1.17e-08
Posoc03g26520	2.917	1.71e-38
Posoc04g01760	2.912	3.08e-34
Posoc08g14120	2.912	8.41e-08
Posoc03g13900	2.911	2.86e-15
Posoc08g03170	2.911	5.25e-24
Posoc02g18150	2.91	2.64e-03
Posoc04g03040	2.909	3.38e-11
Posoc07g12990	2.908	3.67e-09
Posoc01g31210	2.906	1.18e-09
Posoc05g08370	2.905	5.64e-13
Posoc10g05790	2.904	6.27e-06
Posoc02g19740	2.903	1.14e-04
Posoc07g07260	2.903	1.69e-53
Posoc03g16010	2.902	2.68e-11
Posoc07g01250	2.9	1.42e-03
Posoc02g03620	2.898	1.99e-29
Posoc04g00240	2.896	4.83e-19
Posoc05g17050	2.895	6.69e-14
Posoc07g13110	2.893	1.61e-07
Posoc02g24000	2.888	1.05e-21
Posoc05g19480	2.888	1.49e-12
Posoc03g09120	2.888	5.25e-06
Posoc02g19020	2.886	8.53e-52
Posoc07g03960	2.886	4.60e-15
Posoc05g04200	2.885	1.48e-25
Posoc08g06200	2.884	1.88e-38
Posoc05g14200	2.882	1.90e-04
Posoc05g20630	2.881	4.97e-07
Posoc01g01100	2.88	3.78e-16
Posoc10g04570	2.878	6.70e-47
Posoc03g21750	2.874	3.79e-15
Posoc04g01860	2.874	3.58e-07
Posoc05g04670	2.874	1.85e-36
Posoc01g32220	2.873	4.25e-07
Posoc02g02210	2.872	9.68e-21
Posoc01g11320	2.872	8.48e-25
Posoc06g17770	2.872	3.17e-04
Posoc09g02690	2.872	2.03e-06
Posoc06g09090	2.871	9.33e-20
Posoc04g12800	2.871	6.76e-06
Posoc06g00160	2.87	1.60e-23
Posoc09g05230	2.87	7.56e-08
Posoc06g09530	2.869	1.06e-55
Posoc08g14030	2.868	1.42e-26
Posoc01g38330	2.867	4.80e-20
Posoc03g18610	2.867	4.59e-12
Posoc06g02050	2.865	4.68e-08
Posoc01g35530	2.865	2.74e-05
Posoc07g13800	2.865	5.18e-06
Posoc03g13500	2.864	3.97e-29
Posoc03g08690	2.863	3.03e-19
Posoc02g28600	2.862	9.16e-18
Posoc02g20050	2.86	5.20e-18
Posoc03g18160	2.855	4.28e-09
Posoc01g25120	2.854	4.93e-22
Posoc01g01490	2.854	5.43e-18
Posoc02g22920	2.853	4.31e-13
Posoc01g38210	2.85	2.05e-03
Posoc06g05910	2.847	3.14e-10
Posoc03g21880	2.845	3.54e-22
Posoc04g06850	2.843	1.22e-11
Posoc10g12530	2.839	1.28e-22
Posoc02g08990	2.837	3.30e-20
Posoc06g06000	2.837	2.72e-07
Posoc08g02340	2.832	1.12e-09
Posoc08g07410	2.832	3.41e-12
Posoc01g02000	2.828	8.83e-18
Posoc07g03090	2.826	4.84e-17
Posoc03g09430	2.824	8.27e-09
Posoc03g22860	2.823	1.57e-03
Posoc01g09620	2.823	1.23e-20
Posoc02g12680	2.821	1.55e-12
Posoc05g20460	2.819	4.55e-04
Posoc06g09420	2.818	2.75e-08
Posoc02g29510	2.818	1.68e-06
Posoc08g02850	2.817	8.41e-06
Posoc02g13150	2.817	1.65e-09
Posoc02g21120	2.816	1.02e-31
Posoc02g13130	2.812	2.75e-10
Posoc03g15550	2.811	8.10e-19
Posoc07g03050	2.811	8.03e-46
Posoc09g04150	2.81	9.47e-17
Posoc03g09820	2.809	6.35e-06
Posoc08g14540	2.808	3.14e-10
Posoc03g16480	2.807	2.83e-10
Posoc10g04580	2.806	3.70e-25
Posoc05g11120	2.805	4.80e-09
Posoc02g16740	2.802	1.35e-05
Posoc03g05480	2.8	1.97e-14
Posoc01g28320	2.8	2.66e-10
Posoc01g31800	2.799	4.31e-09
Posoc06g05340	2.798	4.62e-51
Posoc03g14500	2.798	6.25e-30
Posoc03g19910	2.797	6.56e-03
Posoc10g07360	2.796	5.30e-06
Posoc03g05900	2.796	1.04e-07
Posoc01g07160	2.796	5.27e-03
Posoc08g03940	2.796	2.87e-05
Posoc01g24030	2.793	1.13e-03
Posoc01g16570	2.791	1.87e-19
Posoc06g11070	2.791	4.30e-09
Posoc04g01320	2.789	7.12e-06
Posoc05g20260	2.788	6.41e-20
Posoc03g11500	2.787	2.85e-03
Posoc09g00550	2.786	5.21e-06
Posoc01g15890	2.784	1.45e-14
Posoc10g04910	2.781	7.20e-13
Posoc02g02320	2.779	1.51e-30
Posoc08g14370	2.779	8.66e-07
Posoc01g40240	2.778	5.26e-24
Posoc02g02100	2.777	1.00e-05
Posoc07g03290	2.776	3.34e-18
Posoc02g09670	2.775	5.88e-05
Posoc08g01480	2.775	4.04e-30
Posoc01g26960	2.774	2.67e-14
Posoc07g03160	2.773	8.59e-20
Posoc02g16300	2.772	4.55e-03
Posoc03g13520	2.771	3.24e-16
Posoc02g27450	2.769	1.11e-06
Posoc04g05110	2.769	1.37e-47
Posoc10g01330	2.768	4.57e-16
Posoc03g21370	2.765	2.76e-41
Posoc09g03480	2.765	7.10e-14
Posoc02g32250	2.764	9.31e-05
Posoc10g03670	2.764	9.22e-03
Posoc10g08630	2.76	7.42e-05
Posoc09g10170	2.756	1.68e-06
Posoc04g04890	2.755	3.69e-06
Posoc10g09590	2.748	2.96e-05
Posoc05g21990	2.746	1.00e-08
Posoc06g15000	2.741	3.12e-04
Posoc01g12650	2.739	3.72e-15
Posoc03g05110	2.736	3.28e-20
Posoc03g14040	2.733	8.42e-25
Posoc01g35430	2.733	1.51e-04
Posoc05g14370	2.731	3.74e-16
Posoc02g34320	2.73	4.49e-19
Posoc03g12840	2.73	2.69e-10
Posoc02g14820	2.729	1.81e-21
Posoc04g23740	2.728	3.38e-24
Posoc09g11180	2.728	3.87e-08
Posoc04g04690	2.728	1.92e-11
Posoc08g10970	2.724	2.07e-09
Posoc10g08350	2.723	1.12e-71
Posoc06g01070	2.723	2.50e-28
Posoc06g15090	2.723	1.22e-23
Posoc06g15550	2.722	1.49e-08
Posoc02g12850	2.718	2.76e-40
Posoc01g36890	2.718	2.18e-19
Posoc07g02860	2.715	2.58e-13
Posoc04g01990	2.715	7.14e-08
Posoc01g36260	2.714	5.67e-13
Posoc06g00460	2.712	9.86e-04
Posoc08g07260	2.71	8.32e-16
Posoc04g06160	2.71	2.53e-05
Posoc02g05430	2.707	1.82e-29
Posoc06g07540	2.706	1.18e-36
Posoc04g06620	2.705	6.39e-05
Posoc09g08480	2.705	4.97e-05
Posoc02g29610	2.704	7.32e-14
Posoc02g17160	2.7	9.73e-09
Posoc01g02270	2.699	3.81e-11
Posoc10g05760	2.697	3.31e-05
Posoc01g02770	2.697	3.39e-30
Posoc01g25420	2.696	5.55e-04
Posoc01g39780	2.694	4.12e-09
Posoc04g21490	2.688	2.02e-15
Posoc05g05120	2.685	2.88e-74
Posoc04g21540	2.684	4.72e-04
Posoc01g14180	2.683	2.01e-08
Posoc03g06190	2.682	4.14e-16
Posoc09g06620	2.68	1.32e-10
Posoc01g04610	2.68	5.21e-27
Posoc01g30810	2.679	3.33e-13
Posoc05g06640	2.678	2.92e-07
Posoc03g06320	2.676	7.07e-18
Posoc02g13100	2.676	7.42e-10
Posoc03g17510	2.675	6.77e-16
Posoc02g01890	2.675	3.16e-42
Posoc10g10850	2.675	1.95e-04
Posoc04g07710	2.675	4.25e-10
Posoc08g02970	2.674	4.82e-19
Posoc08g09010	2.673	1.26e-19
Posoc07g02790	2.67	6.86e-28
Posoc02g27430	2.668	1.70e-06
Posoc01g25500	2.667	1.25e-13
Posoc09g07350	2.666	4.59e-108
Posoc04g06630	2.666	1.44e-07
Posoc05g09940	2.665	8.14e-09
Posoc01g20170	2.665	2.59e-07
Posoc10g10100	2.665	1.65e-15
Posoc05g08040	2.665	1.05e-22
Posoc10g03760	2.664	4.61e-17
Posoc01g25110	2.662	4.93e-42
Posoc06g05060	2.662	4.26e-20
Posoc02g33720	2.662	1.27e-14
Posoc08g05110	2.661	8.37e-21
Posoc08g05260	2.659	1.53e-08
Posoc10g12640	2.659	6.13e-06
Posoc08g04890	2.658	2.46e-11
Posoc01g30510	2.658	4.72e-04
Posoc06g17010	2.656	3.04e-31
Posoc09g00850	2.652	1.10e-03
Posoc04g20320	2.652	1.80e-10
Posoc03g19480	2.652	2.97e-24
Posoc08g07560	2.651	4.97e-06
Posoc01g19740	2.651	4.25e-38
Posoc02g30660	2.649	1.29e-08
Posoc05g00480	2.649	9.85e-03
Posoc02g26880	2.649	5.58e-13
Posoc07g14890	2.648	1.82e-07
Posoc01g11090	2.647	1.80e-20
Posoc02g25460	2.647	1.45e-17
Posoc06g13730	2.647	1.60e-23
Posoc08g05850	2.646	2.03e-21
Posoc03g17400	2.646	5.41e-39
Posoc02g33910	2.644	6.91e-23
Posoc05g02820	2.643	8.96e-04
Posoc04g11380	2.636	5.34e-09
Posoc09g07630	2.636	1.90e-05
Posoc07g07750	2.634	1.96e-03
Posoc08g02410	2.633	2.48e-36
Posoc05g02720	2.632	5.28e-17
Posoc06g19870	2.632	1.83e-11
Posoc04g08640	2.631	1.25e-29
Posoc01g31690	2.63	6.28e-03
Posoc01g29630	2.627	2.12e-16
Posoc03g17120	2.625	1.50e-30
Posoc01g15200	2.624	1.03e-10
Posoc03g28340	2.621	4.08e-25
Posoc02g07810	2.62	6.05e-20
Posoc06g19100	2.62	1.59e-54
Posoc06g08110	2.618	3.29e-27
Posoc05g22050	2.617	3.72e-12
Posoc04g01520	2.614	6.08e-04
Posoc03g24190	2.612	1.91e-05
Posoc09g09310	2.61	3.70e-04
Posoc02g19510	2.609	1.95e-25
Posoc01g26110	2.607	2.34e-05
Posoc01g14890	2.607	5.51e-14
Posoc03g06120	2.607	1.50e-14
Posoc03g14470	2.606	1.47e-20
Posoc01g39670	2.605	5.11e-44
Posoc10g01270	2.605	2.38e-10
Posoc03g20640	2.604	1.50e-12
Posoc08g01320	2.604	1.23e-06
Posoc05g07040	2.603	1.94e-06
Posoc06g02310	2.603	2.01e-19
Posoc04g21830	2.599	3.10e-03
Posoc08g09000	2.597	5.67e-04
Posoc01g07830	2.595	3.31e-07
Posoc02g06940	2.595	1.01e-03
Posoc03g12750	2.594	1.34e-15
Posoc01g19140	2.593	1.87e-08
Posoc05g05900	2.592	1.35e-24
Posoc01g26680	2.592	2.81e-14
Posoc03g18460	2.59	2.74e-35
Posoc03g00140	2.59	1.15e-26
Posoc04g08080	2.589	2.84e-36
Posoc03g24780	2.586	1.37e-39
Posoc03g25230	2.583	1.06e-09
Posoc03g12990	2.582	1.66e-15
Posoc10g04850	2.582	5.09e-05
Posoc06g20580	2.581	4.33e-40
Posoc04g04640	2.58	4.97e-03
Posoc03g16870	2.579	2.79e-18
Posoc01g40090	2.579	9.74e-07
Posoc01g20260	2.577	1.69e-11
Posoc04g04270	2.574	2.68e-05
Posoc08g09280	2.572	4.26e-03
Posoc03g28690	2.572	1.56e-22
Posoc09g08340	2.572	3.44e-10
Posoc04g02640	2.57	2.75e-19
Posoc10g00460	2.569	2.62e-05
Posoc01g30280	2.565	1.49e-21
Posoc01g06970	2.563	8.33e-24
Posoc02g04740	2.563	2.00e-08
Posoc07g09150	2.561	1.35e-20
Posoc01g16320	2.561	1.75e-17
Posoc01g03310	2.561	1.89e-16
Posoc10g05720	2.559	5.73e-05
Posoc06g11160	2.558	6.02e-06
Posoc06g04390	2.556	1.16e-37
Posoc01g16990	2.555	6.33e-08
Posoc09g06010	2.555	1.22e-09
Posoc03g10600	2.553	7.39e-22
Posoc01g10600	2.552	1.17e-05
Posoc02g17690	2.552	1.65e-12
Posoc07g04530	2.551	1.79e-13
Posoc04g20260	2.55	2.50e-11
Posoc09g02370	2.549	2.64e-05
Posoc01g30310	2.549	5.89e-22
Posoc03g16610	2.547	4.31e-26
Posoc07g15680	2.546	1.55e-17
Posoc05g22490	2.545	1.51e-09
Posoc03g17410	2.543	1.59e-15
Posoc05g13180	2.543	4.30e-15
Posoc04g10410	2.541	1.04e-09
Posoc05g03020	2.541	9.14e-08
Posoc02g21280	2.541	2.95e-15
Posoc06g15130	2.534	7.50e-06
Posoc02g09890	2.533	1.78e-17
Posoc02g32610	2.533	3.58e-15
Posoc07g00150	2.532	4.61e-09
Posoc03g04380	2.532	2.92e-20
Posoc07g03370	2.531	1.59e-06
Posoc01g18330	2.53	2.60e-04
Posoc04g07040	2.529	1.13e-04
Posoc06g06670	2.527	4.50e-07
Posoc01g10990	2.526	1.67e-23
Posoc08g01820	2.526	7.97e-04
Posoc08g11340	2.524	9.95e-26
Posoc05g01410	2.523	2.14e-12
Posoc01g35800	2.521	5.27e-11
Posoc06g03860	2.519	1.41e-17
Posoc10g09780	2.519	1.20e-08
Posoc01g40500	2.516	1.11e-26
Posoc10g00640	2.516	2.89e-19
Posoc01g31260	2.515	3.22e-05
Posoc07g07460	2.514	8.22e-19
Posoc10g00100	2.514	2.56e-27
Posoc06g20800	2.513	5.65e-04
Posoc07g12380	2.513	3.69e-03
Posoc10g11940	2.512	5.90e-21
Posoc01g10290	2.511	1.76e-07
Posoc01g30590	2.51	2.76e-12
Posoc08g00110	2.509	1.64e-06
Posoc05g12180	2.508	9.73e-11
Posoc06g04040	2.508	6.82e-09
Posoc05g05850	2.507	2.01e-08
Posoc10g00730	2.506	1.28e-05
Posoc02g34660	2.503	1.13e-51
Posoc02g00990	2.501	1.90e-04
Posoc03g25970	2.5	3.39e-08
Posoc04g19810	2.499	1.62e-07
Posoc01g28480	2.494	5.86e-03
Posoc01g30960	2.492	7.90e-17
Posoc05g02470	2.491	3.38e-05
Posoc02g23440	2.49	3.95e-06
Posoc09g06740	2.488	5.14e-13
Posoc06g17570	2.488	2.00e-09
Posoc04g14840	2.485	2.06e-15
Posoc01g40870	2.485	3.15e-25
Posoc03g26020	2.483	9.93e-19
Posoc01g30540	2.481	1.60e-07
Posoc01g07870	2.479	2.32e-07
Posoc01g04180	2.478	8.41e-06
Posoc08g00830	2.477	2.37e-15
Posoc05g13840	2.477	3.99e-05
Posoc01g00230	2.477	3.56e-07
Posoc04g03400	2.477	2.44e-12
Posoc05g12870	2.476	3.05e-27
Posoc08g01460	2.476	6.61e-11
Posoc04g10560	2.475	1.57e-16
Posoc09g00860	2.475	1.43e-04
Posoc01g22800	2.474	3.96e-09
Posoc05g01900	2.472	4.22e-06
Posoc01g34870	2.472	5.19e-21
Posoc03g27560	2.471	1.03e-20
Posoc03g01830	2.471	1.44e-04
Posoc05g00170	2.469	1.52e-07
Posoc01g34710	2.466	3.26e-33
Posoc07g01630	2.465	1.35e-06
Posoc10g03180	2.464	1.44e-19
Posoc07g03170	2.463	5.75e-50
Posoc04g14810	2.461	2.93e-05
Posoc02g10920	2.461	4.93e-29
Posoc06g10350	2.459	6.96e-07
Posoc05g13410	2.457	4.72e-06
Posoc01g23330	2.457	7.42e-17
Posoc07g05750	2.456	1.14e-10
Posoc03g09060	2.456	2.63e-15
Posoc03g01220	2.455	2.12e-21
Posoc02g29970	2.451	6.42e-47
Posoc08g11560	2.448	3.95e-11
Posoc03g24760	2.448	5.37e-49
Posoc02g09610	2.447	5.39e-05
Posoc05g09580	2.447	6.09e-03
Posoc07g02770	2.445	3.27e-12
Posoc08g00840	2.444	1.36e-12
Posoc03g10640	2.443	1.40e-16
Posoc06g06880	2.443	3.74e-32
Posoc10g03260	2.442	6.33e-24
Posoc05g16500	2.442	1.74e-15
Posoc03g04510	2.439	4.08e-04
Posoc06g04460	2.439	1.56e-09
Posoc05g03530	2.438	9.88e-08
Posoc03g02070	2.438	2.56e-03
Posoc06g09260	2.437	6.09e-06
Posoc01g10410	2.437	4.10e-19
Posoc01g33140	2.436	2.14e-07
Posoc09g12520	2.436	8.14e-08
Posoc02g06120	2.436	1.79e-19
Posoc06g19020	2.436	1.07e-72
Posoc02g32740	2.435	1.62e-20
Posoc03g15620	2.435	1.14e-20
Posoc04g00370	2.434	6.38e-06
Posoc01g03120	2.434	1.87e-05
Posoc06g16570	2.434	2.40e-04
Posoc05g09360	2.428	3.14e-43
Posoc10g01080	2.424	7.49e-17
Posoc02g09600	2.423	5.08e-03
Posoc03g25050	2.423	1.32e-03
Posoc06g05400	2.421	6.68e-03
Posoc02g23310	2.42	4.87e-16
Posoc07g00660	2.42	4.24e-08
Posoc08g14380	2.42	1.00e-08
Posoc09g07360	2.414	5.27e-13
Posoc05g05630	2.413	6.85e-40
Posoc02g26740	2.409	4.81e-13
Posoc01g10120	2.408	3.88e-09
Posoc04g08160	2.406	2.39e-12
Posoc01g37000	2.404	1.02e-03
Posoc06g07620	2.403	8.48e-08
Posoc02g01750	2.402	5.71e-05
Posoc08g02800	2.402	8.30e-11
Posoc10g07110	2.401	2.71e-12
Posoc01g40430	2.401	3.08e-28
Posoc06g02700	2.397	3.32e-22
Posoc01g20190	2.397	2.96e-03
Posoc10g07170	2.396	4.15e-09
Posoc06g15100	2.395	2.08e-09
Posoc01g05950	2.394	5.97e-19
Posoc05g03490	2.393	2.10e-10
Posoc01g27970	2.392	8.69e-18
Posoc08g13980	2.391	3.53e-08
Posoc02g30750	2.39	7.99e-14
Posoc02g06450	2.39	3.17e-11
Posoc03g06030	2.389	2.06e-33
Posoc07g05640	2.389	4.53e-26
Posoc09g05290	2.387	1.93e-13
Posoc03g22270	2.385	6.45e-11
Posoc08g15620	2.384	5.51e-06
Posoc04g21700	2.381	6.72e-28
Posoc04g02650	2.38	1.35e-04
Posoc01g40220	2.38	1.96e-24
Posoc01g01110	2.377	6.16e-09
Posoc02g18580	2.376	2.98e-14
Posoc01g16000	2.375	1.84e-04
Posoc10g02930	2.373	2.03e-23
Posoc07g04920	2.372	1.74e-09
Posoc10g09600	2.371	6.60e-07
Posoc02g08930	2.369	1.96e-25
Posoc01g13590	2.368	2.26e-20
Posoc03g17100	2.368	1.23e-08
Posoc10g02940	2.367	7.26e-06
Posoc07g13910	2.367	4.88e-09
Posoc03g25560	2.366	9.02e-06
Posoc03g03150	2.365	1.23e-03
Posoc06g17750	2.365	2.16e-17
Posoc03g28760	2.364	7.94e-12
Posoc02g15270	2.363	8.72e-03
Posoc01g26850	2.362	1.52e-09
Posoc03g23890	2.362	2.76e-03
Posoc09g12030	2.36	3.71e-13
Posoc02g23470	2.359	5.72e-04
Posoc02g29050	2.357	3.05e-10
Posoc01g17620	2.356	7.02e-31
Posoc09g11660	2.354	1.18e-07
Posoc01g07450	2.353	2.05e-24
Posoc09g07790	2.353	7.81e-06
Posoc08g05320	2.352	7.36e-30
Posoc08g03590	2.351	1.79e-10
Posoc04g07220	2.351	4.68e-11
Posoc01g02720	2.351	5.36e-04
Posoc01g24610	2.351	2.86e-16
Posoc09g10990	2.35	2.78e-09
Posoc03g20560	2.349	3.21e-03
Posoc09g09120	2.349	1.20e-33
Posoc05g22090	2.348	8.00e-10
Posoc08g00490	2.348	1.13e-21
Posoc06g05930	2.347	9.61e-04
Posoc03g04080	2.347	3.75e-04
Posoc02g30170	2.346	1.77e-25
Posoc01g35890	2.346	3.27e-26
Posoc05g12920	2.345	3.59e-19
Posoc03g15590	2.345	7.65e-15
Posoc06g12110	2.344	1.20e-07
Posoc01g14050	2.344	7.51e-30
Posoc03g10070	2.343	1.27e-03
Posoc09g10040	2.343	4.13e-06
Posoc03g00790	2.343	1.03e-05
Posoc08g02400	2.341	2.67e-59
Posoc08g07570	2.34	1.16e-16
Posoc06g02470	2.339	6.11e-13
Posoc04g14790	2.337	1.24e-31
Posoc01g23350	2.337	9.82e-23
Posoc02g29910	2.336	4.29e-03
Posoc08g10600	2.335	1.66e-09
Posoc08g02660	2.333	5.08e-10
Posoc05g20500	2.332	4.11e-10
Posoc06g11930	2.33	3.23e-07
Posoc08g06240	2.33	9.98e-06
Posoc08g10700	2.329	3.59e-09
Posoc06g02970	2.329	6.59e-23
Posoc06g09920	2.327	7.00e-09
Posoc05g20900	2.326	1.11e-17
Posoc01g25480	2.324	5.08e-12
Posoc05g03060	2.324	7.25e-05
Posoc01g14110	2.324	3.50e-03
Posoc01g08980	2.324	8.08e-05
Posoc01g01070	2.321	4.42e-27
Posoc02g06970	2.321	1.20e-23
Posoc01g13930	2.321	3.15e-06
Posoc01g39470	2.321	5.36e-06
Posoc03g19500	2.32	5.36e-33
Posoc08g10260	2.318	1.54e-03
Posoc03g25070	2.317	1.96e-43
Posoc02g23860	2.315	1.83e-39
Posoc09g00480	2.315	3.09e-05
Posoc03g10470	2.315	2.73e-08
Posoc06g03710	2.313	8.14e-06
Posoc10g12870	2.313	9.99e-12
Posoc09g06100	2.313	1.55e-27
Posoc04g00600	2.313	4.35e-14
Posoc06g02680	2.312	1.71e-05
Posoc09g04130	2.311	3.30e-09
Posoc06g00380	2.309	2.45e-11
Posoc01g14520	2.309	6.52e-27
Posoc10g02130	2.307	1.20e-13
Posoc02g07510	2.307	2.31e-05
Posoc05g21890	2.305	1.15e-20
Posoc01g40790	2.303	1.53e-12
Posoc09g12020	2.303	2.73e-05
Posoc08g10550	2.302	1.01e-05
Posoc07g07930	2.301	1.36e-07
Posoc04g05680	2.298	1.65e-03
Posoc08g11570	2.297	4.20e-03
Posoc09g10100	2.296	1.08e-14
Posoc02g19800	2.295	7.27e-04
Posoc01g31830	2.295	5.07e-07
Posoc06g19980	2.294	1.92e-07
Posoc06g16970	2.292	1.88e-15
Posoc03g26050	2.29	5.84e-04
Posoc08g14180	2.29	1.67e-16
Posoc10g01000	2.29	1.59e-28
Posoc09g04790	2.288	5.28e-04
Posoc07g10810	2.287	9.43e-07
Posoc02g06760	2.286	1.20e-03
Posoc02g07010	2.284	1.41e-15
Posoc09g10910	2.282	1.03e-15
Posoc03g15400	2.279	9.02e-22
Posoc02g20210	2.277	1.35e-06
Posoc07g13070	2.277	3.92e-32
Posoc06g05590	2.276	1.00e-17
Posoc10g06470	2.276	6.29e-11
Posoc02g19190	2.273	1.61e-06
Posoc01g04250	2.272	9.26e-34
Posoc03g16600	2.272	5.76e-20
Posoc02g23480	2.271	1.03e-03
Posoc03g05850	2.271	1.61e-04
Posoc10g10800	2.27	1.80e-18
Posoc01g38440	2.267	6.73e-20
Posoc01g03330	2.266	1.65e-13
Posoc01g28200	2.266	8.18e-05
Posoc08g07380	2.266	8.56e-12
Posoc08g03890	2.265	1.45e-13
Posoc10g07940	2.265	1.28e-27
Posoc03g14130	2.264	1.86e-03
Posoc09g08720	2.264	1.79e-06
Posoc06g12560	2.263	1.27e-07
Posoc06g08770	2.263	4.98e-29
Posoc06g21600	2.262	8.91e-10
Posoc09g07730	2.26	1.45e-10
Posoc04g12170	2.259	1.20e-58
Posoc07g08520	2.255	2.29e-07
Posoc04g15130	2.254	1.38e-11
Posoc03g18400	2.252	6.94e-04
Posoc10g03360	2.252	1.20e-05
Posoc02g00600	2.251	1.12e-44
Posoc02g31900	2.25	7.44e-04
Posoc07g15470	2.248	2.89e-25
Posoc03g26550	2.248	3.47e-21
Posoc06g09390	2.248	1.81e-13
Posoc09g04380	2.248	6.24e-09
Posoc05g02500	2.247	1.98e-14
Posoc01g19810	2.246	1.52e-13
Posoc05g05270	2.245	1.28e-25
Posoc02g02520	2.244	5.00e-12
Posoc09g11690	2.242	5.39e-15
Posoc06g12670	2.241	5.67e-06
Posoc03g09130	2.237	7.85e-12
Posoc07g08000	2.236	9.05e-03
Posoc08g15730	2.235	7.74e-04
Posoc07g13290	2.234	2.10e-14
Posoc04g09960	2.234	3.34e-17
Posoc06g00030	2.229	5.85e-06
Posoc06g16470	2.228	1.28e-05
Posoc03g22500	2.228	2.76e-31
Posoc01g22000	2.227	6.87e-04
Posoc01g04100	2.226	4.82e-03
Posoc08g14360	2.224	1.53e-10
Posoc01g02130	2.224	9.62e-03
Posoc02g16750	2.223	1.84e-08
Posoc02g19420	2.222	6.27e-15
Posoc06g00440	2.22	6.02e-12
Posoc03g09100	2.22	3.12e-15
Posoc08g04580	2.219	2.45e-09
Posoc02g33340	2.218	1.77e-19
Posoc06g17210	2.218	8.29e-10
Posoc03g15090	2.218	2.20e-04
Posoc03g14330	2.217	9.41e-06
Posoc02g32400	2.216	2.44e-13
Posoc01g26750	2.216	2.98e-15
Posoc02g09830	2.216	1.48e-06
Posoc06g11830	2.215	3.09e-14
Posoc03g08560	2.214	9.12e-03
Posoc08g00750	2.213	6.01e-15
Posoc02g00030	2.213	7.47e-20
Posoc05g21880	2.212	2.20e-25
Posoc02g31810	2.212	4.27e-05
Posoc01g09970	2.212	5.43e-23
Posoc03g07130	2.21	4.19e-08
Posoc10g09190	2.209	1.24e-05
Posoc05g05950	2.206	8.72e-18
Posoc01g20250	2.204	2.64e-07
Posoc06g07710	2.204	1.57e-10
Posoc03g00860	2.203	4.75e-09
Posoc06g08850	2.203	1.00e-13
Posoc08g00580	2.202	5.76e-17
Posoc03g26860	2.201	1.24e-12
Posoc03g04500	2.2	6.54e-05
Posoc04g03360	2.2	3.83e-17
Posoc03g10460	2.199	2.71e-14
Posoc05g22670	2.197	3.89e-13
Posoc01g23780	2.196	4.02e-05
Posoc01g18910	2.194	2.07e-07
Posoc04g14240	2.194	8.32e-15
Posoc10g02780	2.193	1.63e-03
Posoc05g18090	2.191	1.40e-07
Posoc04g18530	2.19	9.03e-03
Posoc01g40840	2.189	7.66e-07
Posoc05g16230	2.189	1.02e-03
Posoc01g15010	2.188	7.87e-39
Posoc06g19440	2.188	2.01e-08
Posoc04g21620	2.187	1.67e-35
Posoc03g26420	2.186	1.83e-15
Posoc08g01070	2.186	4.49e-18
Posoc04g00630	2.185	2.50e-05
Posoc10g03290	2.185	4.52e-03
Posoc07g06160	2.184	4.65e-05
Posoc03g11820	2.184	7.21e-09
Posoc01g39580	2.183	2.29e-14
Posoc07g01830	2.182	1.51e-13
Posoc06g06680	2.182	1.31e-03
Posoc03g16270	2.181	1.38e-07
Posoc09g11420	2.181	6.40e-10
Posoc07g01980	2.179	2.14e-18
Posoc02g05550	2.179	1.42e-59
Posoc01g12700	2.178	4.25e-03
Posoc01g37800	2.177	2.61e-20
Posoc08g05540	2.175	1.21e-18
Posoc02g22360	2.173	1.62e-11
Posoc07g01260	2.173	2.07e-03
Posoc06g06010	2.173	3.97e-09
Posoc01g35010	2.172	5.27e-07
Posoc06g04800	2.172	3.96e-03
Posoc05g04230	2.171	1.08e-83
Posoc06g11770	2.17	3.90e-05
Posoc01g38650	2.169	1.04e-19
Posoc05g07110	2.168	6.21e-11
Posoc08g10730	2.167	5.46e-15
Posoc02g03410	2.167	3.11e-20
Posoc06g16950	2.166	3.86e-24
Posoc05g18120	2.166	4.07e-12
Posoc05g21360	2.166	2.56e-11
Posoc02g04790	2.165	4.72e-18
Posoc07g07910	2.157	2.93e-11
Posoc10g05870	2.157	2.26e-12
Posoc06g00280	2.157	4.22e-12
Posoc09g06380	2.157	1.19e-10
Posoc04g04730	2.154	8.02e-03
Posoc03g20680	2.154	2.76e-11
Posoc06g15390	2.154	1.68e-24
Posoc06g06660	2.152	1.73e-22
Posoc10g02500	2.152	2.78e-03
Posoc02g06160	2.152	8.27e-18
Posoc02g23920	2.151	6.94e-06
Posoc06g13550	2.15	3.12e-22
Posoc02g19570	2.149	7.89e-07
Posoc06g05200	2.148	1.26e-14
Posoc04g16460	2.145	1.38e-06
Posoc08g15210	2.145	5.77e-29
Posoc05g11150	2.144	1.57e-03
Posoc07g09790	2.144	8.37e-05
Posoc04g01170	2.143	2.74e-14
Posoc02g03630	2.143	7.45e-31
Posoc04g14750	2.139	4.64e-13
Posoc09g09090	2.138	2.07e-20
Posoc02g21500	2.138	1.16e-10
Posoc01g20480	2.137	2.66e-04
Posoc03g28850	2.137	3.71e-15
Posoc05g11620	2.136	1.49e-21
Posoc05g00990	2.135	9.45e-07
Posoc01g40530	2.133	1.14e-21
Posoc02g09540	2.133	6.12e-11
Posoc01g20230	2.133	4.77e-04
Posoc04g08070	2.133	3.51e-54
Posoc02g14250	2.131	5.07e-04
Posoc02g22330	2.131	8.37e-09
Posoc03g21740	2.131	9.58e-20
Posoc09g05980	2.131	9.65e-13
Posoc08g03440	2.129	2.94e-04
Posoc03g25700	2.126	6.68e-03
Posoc03g26170	2.125	4.75e-23
Posoc01g33820	2.123	8.81e-03
Posoc03g22810	2.122	1.30e-04
Posoc07g10250	2.121	1.08e-04
Posoc02g17010	2.12	1.59e-25
Posoc09g05220	2.12	2.67e-16
Posoc03g10610	2.119	2.22e-14
Posoc07g14240	2.118	2.83e-08
Posoc01g09260	2.118	4.40e-09
Posoc04g07730	2.117	1.06e-32
Posoc04g20500	2.115	1.25e-10
Posoc10g00700	2.113	3.99e-05
Posoc03g10320	2.112	2.56e-26
Posoc04g10160	2.108	1.70e-11
Posoc01g18660	2.105	8.92e-09
Posoc08g03860	2.105	6.21e-10
Posoc02g03970	2.103	1.65e-10
Posoc01g03070	2.103	9.96e-14
Posoc06g07950	2.101	9.99e-12
Posoc10g02170	2.099	9.99e-03
Posoc03g07450	2.098	8.69e-05
Posoc07g06600	2.097	4.37e-11
Posoc10g11380	2.096	7.32e-05
Posoc02g21480	2.095	2.08e-08
Posoc01g28520	2.095	5.85e-11
Posoc04g05920	2.094	3.99e-04
Posoc04g22810	2.092	1.42e-05
Posoc05g07590	2.092	2.50e-08
Posoc02g18940	2.091	2.90e-06
Posoc02g30760	2.09	6.66e-03
Posoc09g10190	2.09	4.50e-22
Posoc02g03670	2.09	6.39e-08
Posoc01g07850	2.089	3.76e-28
Posoc01g25490	2.089	4.29e-10
Posoc01g02100	2.088	8.91e-07
Posoc04g19360	2.087	8.95e-10
Posoc08g06700	2.087	7.42e-12
Posoc10g07740	2.086	1.87e-24
Posoc06g06180	2.085	4.80e-10
Posoc04g01630	2.085	4.09e-08
Posoc04g05560	2.085	1.94e-04
Posoc08g02350	2.084	4.00e-44
Posoc01g21880	2.084	1.48e-03
Posoc08g14220	2.084	4.77e-14
Posoc05g00210	2.083	4.06e-16
Posoc09g06940	2.083	8.41e-31
Posoc06g09860	2.082	6.51e-53
Posoc08g00680	2.082	2.61e-37
Posoc08g04250	2.081	7.11e-04
Posoc01g22820	2.079	2.96e-12
Posoc01g07120	2.078	2.66e-11
Posoc04g06010	2.077	5.35e-07
Posoc01g22770	2.075	8.02e-05
Posoc06g18670	2.073	1.93e-13
Posoc03g24850	2.073	4.13e-16
Posoc06g14490	2.073	1.93e-40
Posoc01g36180	2.071	4.58e-08
Posoc05g06320	2.07	4.77e-14
Posoc09g10970	2.068	2.57e-08
Posoc06g12160	2.067	2.62e-09
Posoc02g06510	2.067	4.24e-31
Posoc01g01760	2.066	2.46e-04
Posoc07g15050	2.066	4.83e-07
Posoc01g37680	2.064	1.84e-07
Posoc09g11290	2.064	4.72e-18
Posoc03g18190	2.063	8.02e-05
Posoc03g03920	2.062	3.22e-10
Posoc01g06300	2.062	3.88e-19
Posoc05g10340	2.061	5.82e-12
Posoc10g06290	2.06	1.21e-05
Posoc01g01520	2.06	7.03e-06
Posoc03g03390	2.059	1.23e-19
Posoc08g15370	2.058	2.21e-16
Posoc02g28410	2.057	8.64e-07
Posoc07g01660	2.057	3.69e-03
Posoc09g03880	2.056	1.18e-09
Posoc09g08430	2.054	1.05e-13
Posoc05g17740	2.053	3.25e-13
Posoc08g00710	2.053	5.31e-51
Posoc01g04130	2.053	3.73e-25
Posoc07g09320	2.051	2.08e-06
Posoc09g10420	2.051	1.38e-05
Posoc04g00520	2.049	3.76e-15
Posoc03g27650	2.047	1.93e-05
Posoc02g33690	2.046	1.28e-15
Posoc05g14070	2.046	6.00e-16
Posoc02g26710	2.042	9.35e-09
Posoc03g04690	2.042	1.85e-10
Posoc04g19860	2.041	1.28e-17
Posoc05g18820	2.039	9.61e-04
Posoc02g19930	2.038	7.65e-09
Posoc02g14490	2.036	8.50e-05
Posoc09g00760	2.036	5.64e-06
Posoc01g11360	2.033	2.05e-17
Posoc01g16450	2.033	3.21e-06
Posoc06g00360	2.031	1.07e-07
Posoc04g23260	2.03	1.31e-08
Posoc09g06290	2.029	3.45e-04
Posoc08g12100	2.028	9.63e-07
Posoc03g00800	2.028	3.72e-05
Posoc10g06740	2.027	1.85e-24
Posoc01g12660	2.019	1.42e-07
Posoc09g07710	2.019	1.58e-06
Posoc06g21020	2.019	4.99e-27
Posoc02g33400	2.018	6.09e-08
Posoc03g04640	2.017	9.41e-06
Posoc01g35970	2.016	9.45e-10
Posoc04g20250	2.016	6.48e-04
Posoc02g09590	2.015	5.05e-05
Posoc05g01760	2.015	3.59e-34
Posoc01g33650	2.014	8.25e-15
Posoc03g17260	2.011	5.35e-08
Posoc08g04750	2.01	3.20e-07
Posoc08g14800	2.009	9.20e-05
Posoc05g21710	2.008	6.70e-03
Posoc09g07150	2.006	4.37e-08
Posoc04g18620	2.006	1.47e-12
Posoc01g30570	2.005	9.43e-31
Posoc07g05520	2.005	1.63e-03
Posoc03g06200	2.005	1.68e-22
Posoc10g02840	2.004	3.41e-06
Posoc06g12870	2.004	1.23e-12
Posoc06g15890	2.003	6.15e-15
Posoc04g01530	2.002	2.72e-07
Posoc01g31790	2.002	2.41e-27
Posoc03g02970	2.001	9.82e-09

### Sheet: shoot vs seed
Genes UP – shoot vs seed				Genes DOWN – shoot vs seed
Number of genes: 1794				Number of genes: 1503
Gene_ID	log2FoldChange	padj		Gene_ID	log2FoldChange	padj
Posoc01g36960	20.572	5.31e-20		Posoc07g03330	-29.995	3.18e-34
Posoc01g36970	15.797	2.26e-07		Posoc07g14640	-29.296	1.13e-43
Posoc04g22770	12.152	5.15e-15		Posoc06g03170	-23.01	6.92e-37
Posoc03g27310	12.138	3.46e-81		Posoc06g06720	-13.506	4.65e-09
Posoc10g00340	11.87	1.20e-43		Posoc06g18640	-11.391	3.77e-54
Posoc04g20170	11.166	2.95e-30		Posoc07g07750	-10.623	3.73e-39
Posoc03g15640	11.142	6.09e-66		Posoc01g14730	-10.587	7.28e-44
Posoc10g00350	10.885	1.62e-56		Posoc09g10120	-10.418	6.11e-27
Posoc02g15010	10.815	1.75e-27		Posoc06g03250	-10.375	3.95e-09
Posoc01g18110	10.677	5.53e-25		Posoc03g27370	-10.207	8.12e-235
Posoc08g07780	10.668	1.24e-43		Posoc03g18610	-10.102	5.72e-118
Posoc10g04830	10.577	6.55e-19		Posoc06g06740	-10.03	2.08e-15
Posoc04g16310	10.563	1.42e-19		Posoc07g14610	-9.9	2.21e-05
Posoc08g12350	10.513	3.76e-67		Posoc01g04920	-9.629	2.20e-29
Posoc10g04820	10.448	1.63e-22		Posoc02g18860	-9.297	2.42e-63
Posoc03g14400	10.387	9.40e-38		Posoc03g15980	-9.079	1.17e-10
Posoc02g19910	10.197	1.04e-26		Posoc09g04520	-8.891	1.79e-17
Posoc01g11290	10.06	1.16e-14		Posoc04g03140	-8.89	5.77e-16
Posoc02g14970	9.96	7.63e-10		Posoc01g37980	-8.824	3.57e-20
Posoc10g00360	9.953	4.51e-28		Posoc06g05350	-8.776	1.67e-17
Posoc03g27330	9.916	4.95e-10		Posoc04g14390	-8.762	2.15e-29
Posoc04g20190	9.886	1.06e-20		Posoc01g32790	-8.649	1.14e-44
Posoc08g12370	9.871	1.74e-44		Posoc06g03230	-8.636	2.84e-05
Posoc08g03300	9.86	1.03e-16		Posoc05g21080	-8.551	1.17e-10
Posoc02g22600	9.801	1.47e-25		Posoc08g00800	-8.525	6.75e-19
Posoc04g22750	9.786	1.56e-06		Posoc01g22560	-8.489	3.25e-23
Posoc04g16380	9.662	1.41e-40		Posoc01g11540	-8.478	3.24e-27
Posoc08g09220	9.615	3.28e-21		Posoc02g25300	-8.301	7.11e-52
Posoc07g05460	9.606	6.40e-17		Posoc05g17680	-8.227	5.70e-17
Posoc01g25270	9.581	4.35e-70		Posoc07g13830	-8.201	9.37e-26
Posoc02g13680	9.508	2.69e-52		Posoc06g03110	-8.2	2.75e-05
Posoc08g07770	9.438	1.09e-31		Posoc02g25740	-8.164	5.94e-33
Posoc05g02560	9.42	3.54e-13		Posoc03g18600	-8.162	1.20e-21
Posoc02g22590	9.389	8.51e-24		Posoc01g15220	-8.139	1.82e-05
Posoc04g22760	9.366	2.20e-14		Posoc04g05080	-8.024	2.14e-09
Posoc09g03760	9.353	3.77e-31		Posoc08g10060	-8.023	8.62e-78
Posoc10g00910	9.233	9.82e-22		Posoc03g14100	-8.02	7.48e-26
Posoc08g02100	9.094	1.51e-45		Posoc01g38500	-7.963	4.12e-71
Posoc03g19860	9.085	5.16e-85		Posoc01g35050	-7.952	4.56e-25
Posoc05g14280	9.034	4.87e-33		Posoc04g21830	-7.897	7.08e-17
Posoc08g03380	9.026	1.48e-22		Posoc06g03360	-7.882	3.56e-11
Posoc05g15670	8.945	2.02e-50		Posoc06g08680	-7.789	9.77e-21
Posoc05g15750	8.925	1.74e-21		Posoc03g25100	-7.758	8.74e-17
Posoc04g20750	8.924	3.80e-24		Posoc04g01740	-7.703	1.24e-33
Posoc01g11300	8.885	2.40e-13		Posoc05g06690	-7.649	2.62e-07
Posoc08g03350	8.854	9.91e-19		Posoc06g03370	-7.633	7.11e-07
Posoc08g09210	8.829	4.92e-21		Posoc10g04120	-7.556	1.28e-135
Posoc07g05490	8.791	5.77e-20		Posoc06g09830	-7.536	5.27e-22
Posoc03g14430	8.783	8.83e-30		Posoc05g21070	-7.475	5.24e-10
Posoc04g22800	8.78	1.93e-49		Posoc10g08370	-7.432	1.18e-39
Posoc08g07230	8.752	6.10e-44		Posoc05g01940	-7.372	2.52e-23
Posoc03g09700	8.694	1.44e-29		Posoc10g08240	-7.368	3.11e-42
Posoc07g12880	8.685	1.24e-18		Posoc08g00300	-7.367	1.38e-22
Posoc10g10970	8.666	1.58e-81		Posoc01g35530	-7.321	1.28e-22
Posoc10g06080	8.569	8.88e-39		Posoc08g10250	-7.318	1.63e-15
Posoc05g01840	8.549	1.78e-46		Posoc05g01550	-7.283	4.23e-24
Posoc03g02730	8.495	1.47e-27		Posoc02g30110	-7.244	1.54e-28
Posoc07g10580	8.473	4.62e-35		Posoc03g27080	-7.24	7.21e-25
Posoc04g08430	8.471	5.34e-16		Posoc06g10300	-7.232	5.19e-19
Posoc07g00050	8.468	5.08e-30		Posoc04g01240	-7.171	8.79e-30
Posoc05g04940	8.425	4.55e-44		Posoc04g05860	-7.169	1.38e-09
Posoc09g11010	8.4	9.36e-12		Posoc05g15200	-7.152	2.60e-13
Posoc07g07390	8.344	3.17e-05		Posoc09g00870	-7.116	5.87e-165
Posoc05g15160	8.332	6.82e-24		Posoc09g09460	-7.089	4.93e-16
Posoc03g28860	8.299	2.20e-24		Posoc01g11380	-7.077	1.06e-10
Posoc08g02090	8.282	3.01e-40		Posoc01g27710	-7.076	6.80e-29
Posoc01g37690	8.225	8.80e-30		Posoc02g17190	-7.023	2.06e-21
Posoc08g11750	8.22	1.39e-12		Posoc06g03390	-7.017	2.16e-07
Posoc08g02210	8.176	3.50e-16		Posoc01g08700	-7.015	1.90e-04
Posoc10g11070	8.163	1.63e-21		Posoc06g21300	-6.971	9.15e-08
Posoc02g19920	8.067	1.54e-55		Posoc10g06590	-6.936	7.10e-56
Posoc08g09200	8.063	4.32e-41		Posoc10g01190	-6.929	2.98e-56
Posoc03g04470	8.048	3.55e-11		Posoc05g22420	-6.923	6.43e-12
Posoc07g05470	8.046	1.46e-13		Posoc03g24860	-6.92	1.99e-10
Posoc10g06800	8.009	3.57e-15		Posoc03g16510	-6.902	9.57e-52
Posoc04g17970	7.995	1.56e-24		Posoc02g10390	-6.882	2.45e-49
Posoc03g13800	7.984	6.83e-27		Posoc06g10650	-6.838	3.59e-09
Posoc10g03060	7.97	3.38e-12		Posoc01g19320	-6.833	1.25e-05
Posoc03g18870	7.964	4.12e-17		Posoc02g12040	-6.821	1.45e-36
Posoc01g21900	7.957	1.28e-24		Posoc08g14430	-6.806	1.00e-12
Posoc08g11880	7.949	5.03e-34		Posoc04g07860	-6.805	4.17e-10
Posoc02g19890	7.907	1.64e-37		Posoc07g10970	-6.754	2.68e-11
Posoc06g21710	7.893	2.04e-11		Posoc03g07440	-6.744	1.53e-05
Posoc01g36950	7.89	9.60e-06		Posoc02g31140	-6.725	1.44e-41
Posoc03g14450	7.881	9.16e-23		Posoc08g13440	-6.724	2.04e-09
Posoc09g01280	7.87	6.04e-57		Posoc05g22810	-6.715	3.60e-14
Posoc05g13490	7.848	3.00e-15		Posoc01g20050	-6.711	8.17e-24
Posoc10g00490	7.848	5.43e-34		Posoc04g15930	-6.631	8.37e-26
Posoc02g05350	7.843	2.23e-08		Posoc06g06970	-6.622	3.74e-22
Posoc08g02130	7.813	2.21e-34		Posoc03g19490	-6.545	1.68e-05
Posoc02g20740	7.802	3.40e-11		Posoc04g23200	-6.526	3.60e-28
Posoc08g06630	7.788	3.45e-07		Posoc02g21130	-6.525	2.91e-09
Posoc08g15000	7.733	1.85e-09		Posoc03g28730	-6.524	2.78e-35
Posoc06g02660	7.706	1.58e-12		Posoc05g17670	-6.519	2.74e-08
Posoc08g11810	7.695	7.57e-36		Posoc04g17070	-6.453	2.99e-17
Posoc08g07760	7.665	5.56e-23		Posoc06g15400	-6.446	6.84e-08
Posoc01g07950	7.616	1.69e-14		Posoc05g11860	-6.437	6.32e-07
Posoc08g09240	7.589	7.34e-14		Posoc08g05290	-6.413	8.46e-38
Posoc08g02030	7.572	4.42e-35		Posoc01g33790	-6.412	1.33e-24
Posoc07g09000	7.526	3.68e-10		Posoc01g23460	-6.358	1.09e-27
Posoc01g15930	7.513	5.02e-15		Posoc04g02350	-6.357	3.17e-12
Posoc07g03590	7.475	5.53e-15		Posoc08g13570	-6.348	1.18e-09
Posoc07g12000	7.462	3.62e-24		Posoc01g26970	-6.33	2.54e-48
Posoc01g37540	7.459	4.43e-10		Posoc10g09570	-6.329	4.32e-12
Posoc01g36980	7.446	4.52e-06		Posoc04g16430	-6.329	5.80e-21
Posoc08g09130	7.429	2.25e-09		Posoc03g11630	-6.295	4.67e-63
Posoc10g11500	7.398	1.82e-25		Posoc03g24800	-6.229	3.64e-14
Posoc08g13510	7.368	4.26e-55		Posoc01g02470	-6.184	1.93e-06
Posoc02g20790	7.36	1.97e-20		Posoc06g06770	-6.18	1.66e-09
Posoc08g01870	7.357	1.35e-51		Posoc01g33030	-6.15	7.06e-08
Posoc05g17250	7.292	2.60e-51		Posoc03g08510	-6.148	2.84e-27
Posoc10g10010	7.24	1.24e-09		Posoc08g08600	-6.137	5.43e-07
Posoc03g27320	7.225	2.55e-10		Posoc03g05370	-6.116	1.62e-06
Posoc01g23570	7.225	1.29e-55		Posoc02g07090	-6.096	1.09e-35
Posoc10g10140	7.223	3.57e-22		Posoc06g09890	-6.076	1.42e-32
Posoc02g06220	7.207	3.98e-21		Posoc02g32490	-6.074	9.96e-05
Posoc10g06810	7.191	3.59e-06		Posoc03g16260	-6.07	8.93e-07
Posoc01g03690	7.184	2.22e-20		Posoc05g23060	-6.066	1.24e-12
Posoc08g14650	7.182	2.86e-225		Posoc10g06390	-6.045	1.21e-09
Posoc01g31640	7.159	2.73e-07		Posoc07g06030	-6.033	4.64e-24
Posoc10g05000	7.132	2.24e-17		Posoc02g25140	-5.983	1.79e-22
Posoc03g14440	7.115	5.76e-11		Posoc05g22100	-5.944	3.37e-15
Posoc08g15010	7.056	5.17e-09		Posoc01g25520	-5.941	3.20e-08
Posoc05g04640	7.037	2.76e-44		Posoc02g00480	-5.921	5.32e-71
Posoc10g11030	7.012	3.54e-55		Posoc08g10440	-5.918	4.37e-27
Posoc09g01550	7.005	4.78e-19		Posoc05g03370	-5.917	2.09e-76
Posoc03g04180	6.965	2.82e-11		Posoc02g25260	-5.914	1.84e-31
Posoc02g06230	6.962	2.47e-29		Posoc01g35060	-5.913	4.15e-10
Posoc10g11080	6.933	5.91e-28		Posoc03g17660	-5.895	1.84e-18
Posoc03g14420	6.924	2.02e-06		Posoc04g02390	-5.873	2.94e-19
Posoc06g01100	6.901	2.09e-17		Posoc01g37220	-5.87	7.22e-61
Posoc04g18830	6.89	2.67e-11		Posoc02g03280	-5.857	9.03e-23
Posoc05g19930	6.871	6.06e-09		Posoc02g00400	-5.823	5.79e-09
Posoc01g23830	6.868	9.70e-26		Posoc02g31650	-5.821	1.60e-24
Posoc03g07760	6.862	1.42e-13		Posoc08g02790	-5.777	5.51e-07
Posoc04g19300	6.86	2.00e-12		Posoc08g06740	-5.777	1.32e-14
Posoc08g12320	6.856	2.89e-09		Posoc04g07710	-5.768	3.84e-33
Posoc04g09300	6.838	8.37e-11		Posoc05g14340	-5.762	1.43e-51
Posoc08g02200	6.825	1.28e-33		Posoc10g11310	-5.761	1.03e-11
Posoc10g00890	6.805	5.92e-05		Posoc06g18260	-5.751	6.76e-07
Posoc02g05340	6.805	7.77e-09		Posoc03g17440	-5.75	7.43e-05
Posoc06g07510	6.76	1.04e-29		Posoc01g18320	-5.729	6.76e-10
Posoc01g29240	6.758	2.74e-09		Posoc03g19160	-5.712	8.01e-04
Posoc03g17530	6.75	1.74e-07		Posoc01g31410	-5.688	9.05e-31
Posoc08g06620	6.734	3.44e-06		Posoc09g07590	-5.687	7.58e-10
Posoc08g12380	6.732	7.65e-04		Posoc07g02630	-5.673	1.78e-05
Posoc01g14410	6.719	1.93e-33		Posoc01g10450	-5.655	1.32e-06
Posoc02g05320	6.714	2.20e-10		Posoc04g15140	-5.652	5.15e-10
Posoc09g10740	6.707	7.66e-19		Posoc02g28530	-5.65	5.75e-06
Posoc08g11800	6.685	1.08e-12		Posoc07g03390	-5.615	4.21e-13
Posoc01g12900	6.669	7.75e-54		Posoc06g15850	-5.587	2.80e-10
Posoc07g13990	6.659	4.49e-34		Posoc01g24770	-5.586	5.11e-38
Posoc03g11580	6.659	1.58e-09		Posoc02g07770	-5.573	1.12e-07
Posoc01g10950	6.653	1.30e-38		Posoc03g05310	-5.542	3.43e-47
Posoc03g04460	6.602	1.14e-05		Posoc01g08340	-5.529	3.54e-11
Posoc04g00980	6.573	5.17e-09		Posoc04g00600	-5.522	5.04e-54
Posoc04g15010	6.557	5.85e-12		Posoc01g11160	-5.518	4.70e-17
Posoc02g14960	6.523	1.42e-14		Posoc05g21650	-5.514	5.80e-05
Posoc07g10180	6.521	2.77e-04		Posoc05g16400	-5.489	4.34e-05
Posoc03g28170	6.509	2.70e-08		Posoc04g08780	-5.47	8.48e-49
Posoc08g15290	6.502	5.27e-11		Posoc01g21210	-5.464	2.34e-40
Posoc04g14900	6.492	2.64e-18		Posoc07g03060	-5.464	2.60e-34
Posoc01g00770	6.466	1.79e-24		Posoc02g05880	-5.453	3.58e-11
Posoc07g14020	6.463	1.62e-09		Posoc01g34010	-5.449	9.93e-07
Posoc03g11850	6.443	1.63e-26		Posoc08g00630	-5.439	5.76e-22
Posoc03g00380	6.437	5.57e-25		Posoc01g17320	-5.412	1.32e-08
Posoc01g33550	6.43	3.68e-21		Posoc01g31720	-5.407	2.77e-06
Posoc02g20520	6.41	1.12e-110		Posoc01g29640	-5.404	6.91e-06
Posoc01g08110	6.408	3.02e-04		Posoc05g13440	-5.398	1.07e-06
Posoc04g20230	6.406	6.54e-06		Posoc05g16930	-5.378	1.88e-38
Posoc06g02950	6.393	2.91e-27		Posoc01g36120	-5.376	4.43e-09
Posoc08g02220	6.387	5.41e-06		Posoc09g03970	-5.375	8.26e-19
Posoc05g07470	6.382	3.86e-16		Posoc07g01750	-5.375	7.44e-09
Posoc01g31630	6.366	1.66e-04		Posoc06g03380	-5.348	6.46e-06
Posoc03g14410	6.365	7.74e-08		Posoc05g19110	-5.339	8.85e-08
Posoc08g11840	6.362	1.15e-18		Posoc10g03660	-5.337	2.14e-06
Posoc03g27820	6.344	1.02e-11		Posoc09g10240	-5.333	4.26e-04
Posoc01g25390	6.343	9.94e-03		Posoc06g06070	-5.331	1.57e-47
Posoc02g15050	6.326	1.72e-09		Posoc05g14740	-5.311	4.19e-05
Posoc05g17770	6.304	6.69e-08		Posoc02g25580	-5.309	6.35e-25
Posoc06g20940	6.3	8.39e-24		Posoc04g23770	-5.3	1.02e-39
Posoc02g16270	6.299	1.57e-29		Posoc02g33930	-5.297	9.61e-11
Posoc05g04620	6.288	1.16e-33		Posoc05g06430	-5.293	4.11e-06
Posoc08g14460	6.28	5.65e-87		Posoc05g22590	-5.284	5.55e-06
Posoc09g02440	6.278	5.22e-73		Posoc03g12070	-5.271	1.36e-04
Posoc01g13950	6.277	2.91e-09		Posoc05g01610	-5.27	4.33e-10
Posoc02g02080	6.274	4.42e-42		Posoc02g07240	-5.27	5.66e-62
Posoc04g15690	6.272	6.33e-12		Posoc04g11710	-5.253	6.70e-18
Posoc01g31050	6.266	8.70e-39		Posoc04g17790	-5.25	2.10e-06
Posoc10g11120	6.26	1.45e-66		Posoc06g10410	-5.245	1.78e-33
Posoc03g04440	6.252	5.37e-07		Posoc10g02190	-5.244	7.44e-12
Posoc06g01310	6.238	1.10e-05		Posoc01g34730	-5.242	5.23e-14
Posoc01g13870	6.231	8.42e-13		Posoc07g03730	-5.223	1.54e-08
Posoc02g07610	6.217	2.28e-20		Posoc03g14940	-5.222	9.31e-08
Posoc01g30390	6.196	4.42e-16		Posoc06g21320	-5.221	1.68e-05
Posoc01g21200	6.181	2.78e-38		Posoc10g12350	-5.218	9.80e-05
Posoc05g21870	6.166	8.96e-26		Posoc03g06010	-5.207	8.69e-22
Posoc05g04630	6.163	3.68e-09		Posoc06g03540	-5.206	2.16e-82
Posoc09g04220	6.158	2.62e-21		Posoc04g09710	-5.203	9.93e-07
Posoc02g24980	6.137	9.25e-59		Posoc05g01290	-5.18	1.66e-07
Posoc02g11890	6.136	6.68e-08		Posoc08g00250	-5.18	3.38e-15
Posoc09g04230	6.13	1.71e-08		Posoc08g12460	-5.177	8.85e-11
Posoc01g40260	6.113	7.51e-26		Posoc02g22660	-5.177	4.04e-73
Posoc01g23130	6.111	4.37e-09		Posoc02g29290	-5.168	2.59e-19
Posoc02g20760	6.09	1.94e-03		Posoc09g06390	-5.167	2.00e-12
Posoc04g15700	6.077	1.24e-12		Posoc08g13670	-5.15	1.65e-03
Posoc03g03630	6.073	1.09e-28		Posoc04g19640	-5.124	4.10e-18
Posoc10g11040	6.054	1.06e-45		Posoc06g08410	-5.124	2.58e-15
Posoc05g08440	6.048	2.92e-12		Posoc01g30180	-5.123	9.65e-05
Posoc06g04060	6.046	3.04e-04		Posoc10g04630	-5.119	1.52e-05
Posoc04g11730	6.04	2.06e-03		Posoc05g06390	-5.113	1.63e-06
Posoc02g04900	6.027	6.52e-11		Posoc06g21960	-5.11	1.66e-07
Posoc03g05270	6.013	3.24e-43		Posoc03g18340	-5.104	2.08e-04
Posoc02g14390	6.008	4.31e-11		Posoc05g09550	-5.094	1.35e-03
Posoc07g12590	5.993	5.17e-48		Posoc05g22330	-5.091	2.30e-21
Posoc01g28010	5.988	4.44e-33		Posoc02g31810	-5.088	4.69e-16
Posoc08g11480	5.986	9.66e-27		Posoc04g02960	-5.083	4.39e-05
Posoc02g06240	5.976	6.98e-07		Posoc02g33330	-5.081	3.99e-22
Posoc02g21670	5.972	3.20e-44		Posoc01g29550	-5.075	1.15e-25
Posoc01g32060	5.965	1.15e-52		Posoc08g10870	-5.073	7.87e-11
Posoc02g18540	5.931	7.32e-26		Posoc06g10960	-5.072	7.91e-07
Posoc02g11040	5.917	3.36e-29		Posoc02g03560	-5.065	6.90e-05
Posoc02g11650	5.905	3.86e-05		Posoc01g01250	-5.061	1.04e-12
Posoc04g20220	5.901	4.34e-03		Posoc09g04730	-5.054	3.70e-04
Posoc05g14990	5.893	2.73e-15		Posoc03g08690	-5.047	2.95e-42
Posoc07g05100	5.89	9.43e-46		Posoc08g07460	-5.039	2.03e-11
Posoc02g19340	5.886	3.70e-13		Posoc04g11820	-5.038	2.93e-13
Posoc06g18990	5.885	5.82e-57		Posoc05g11900	-5.03	1.19e-04
Posoc02g11790	5.884	1.18e-32		Posoc01g33890	-5.025	1.44e-22
Posoc10g00930	5.882	2.52e-21		Posoc07g11660	-5.024	5.67e-06
Posoc07g12020	5.88	1.77e-24		Posoc03g15680	-5.019	6.60e-11
Posoc01g10250	5.861	6.80e-07		Posoc01g05490	-5.007	8.59e-18
Posoc04g18020	5.858	6.38e-13		Posoc06g13300	-4.998	4.90e-21
Posoc07g05120	5.834	1.83e-24		Posoc09g06820	-4.997	1.48e-07
Posoc07g03660	5.806	3.23e-18		Posoc04g21010	-4.993	6.15e-23
Posoc05g20080	5.78	8.44e-05		Posoc03g06730	-4.981	3.68e-12
Posoc02g24210	5.774	9.45e-13		Posoc06g21240	-4.973	9.74e-05
Posoc03g25530	5.762	2.56e-55		Posoc06g08300	-4.972	7.44e-07
Posoc08g14860	5.755	2.52e-32		Posoc08g15730	-4.952	4.04e-11
Posoc08g15100	5.753	6.17e-04		Posoc05g03720	-4.95	3.57e-44
Posoc08g01780	5.748	4.98e-30		Posoc02g34670	-4.949	1.96e-86
Posoc01g22650	5.743	9.65e-07		Posoc08g03410	-4.946	7.97e-18
Posoc08g15060	5.74	3.95e-07		Posoc10g07660	-4.93	4.02e-20
Posoc04g08440	5.735	1.74e-05		Posoc01g06550	-4.928	5.65e-12
Posoc06g11360	5.732	4.67e-09		Posoc01g11630	-4.918	1.68e-18
Posoc03g10710	5.72	5.98e-45		Posoc05g21970	-4.913	3.84e-05
Posoc01g07350	5.692	1.33e-04		Posoc08g09300	-4.91	4.01e-04
Posoc08g02150	5.689	1.75e-15		Posoc04g10530	-4.909	4.38e-22
Posoc05g17760	5.687	9.11e-13		Posoc06g21340	-4.906	4.25e-06
Posoc01g24410	5.685	7.95e-06		Posoc09g08880	-4.897	1.29e-11
Posoc04g17940	5.673	3.15e-37		Posoc02g10730	-4.881	4.00e-27
Posoc02g20060	5.645	2.61e-40		Posoc03g15120	-4.87	7.80e-14
Posoc09g09730	5.644	1.90e-35		Posoc05g23050	-4.87	2.21e-05
Posoc08g02230	5.641	1.86e-05		Posoc05g03400	-4.866	1.47e-06
Posoc08g02240	5.604	1.01e-09		Posoc05g13560	-4.862	6.03e-05
Posoc06g04990	5.588	3.62e-16		Posoc03g09120	-4.857	5.35e-11
Posoc02g01360	5.574	4.29e-30		Posoc01g10420	-4.854	1.54e-51
Posoc03g06470	5.573	1.86e-07		Posoc10g05530	-4.852	1.25e-08
Posoc10g00900	5.571	1.42e-09		Posoc07g03290	-4.849	1.51e-38
Posoc03g07790	5.569	1.18e-100		Posoc06g18870	-4.845	1.16e-03
Posoc03g03610	5.565	2.46e-27		Posoc07g10100	-4.838	3.40e-48
Posoc02g07870	5.559	4.59e-06		Posoc02g28050	-4.836	4.95e-42
Posoc07g00200	5.547	4.33e-13		Posoc05g16410	-4.835	1.42e-20
Posoc04g20740	5.547	9.57e-57		Posoc03g20730	-4.802	4.88e-10
Posoc08g05460	5.528	1.19e-47		Posoc10g10340	-4.801	5.93e-08
Posoc04g02200	5.528	6.89e-17		Posoc07g01340	-4.797	8.82e-08
Posoc02g13650	5.524	4.58e-39		Posoc02g01960	-4.796	3.92e-08
Posoc05g09820	5.513	1.69e-05		Posoc01g03960	-4.794	1.34e-04
Posoc10g11100	5.508	9.78e-52		Posoc05g05010	-4.774	2.52e-19
Posoc04g21840	5.498	6.80e-04		Posoc06g19340	-4.757	5.08e-21
Posoc04g07170	5.485	1.49e-05		Posoc02g03650	-4.754	2.04e-15
Posoc02g19330	5.479	1.96e-12		Posoc03g07960	-4.747	9.08e-09
Posoc04g15710	5.46	5.93e-06		Posoc01g20280	-4.74	4.38e-05
Posoc06g17340	5.451	3.83e-55		Posoc03g07980	-4.737	2.79e-09
Posoc03g20850	5.446	7.21e-27		Posoc09g09290	-4.733	5.13e-03
Posoc07g05260	5.427	4.36e-34		Posoc08g14520	-4.731	5.23e-06
Posoc10g11110	5.427	7.59e-21		Posoc10g04960	-4.73	6.87e-19
Posoc07g11840	5.417	1.42e-38		Posoc03g08350	-4.726	1.83e-04
Posoc02g10850	5.416	6.19e-03		Posoc04g01410	-4.725	6.36e-23
Posoc04g19290	5.405	3.63e-19		Posoc01g01980	-4.723	4.00e-14
Posoc07g13550	5.399	6.27e-07		Posoc06g09730	-4.721	7.93e-05
Posoc04g16170	5.369	2.84e-04		Posoc03g04350	-4.719	2.31e-11
Posoc05g23200	5.352	3.89e-06		Posoc09g10110	-4.718	5.91e-03
Posoc01g16230	5.346	1.31e-07		Posoc02g28190	-4.718	1.35e-07
Posoc05g04610	5.33	1.14e-31		Posoc05g13470	-4.716	5.88e-04
Posoc01g02540	5.329	7.57e-05		Posoc02g29080	-4.701	4.29e-04
Posoc06g14610	5.328	1.83e-12		Posoc02g13460	-4.7	3.94e-14
Posoc08g03700	5.322	2.67e-56		Posoc05g23070	-4.697	3.57e-40
Posoc09g05620	5.317	8.00e-06		Posoc03g13270	-4.697	1.18e-09
Posoc08g11700	5.298	7.30e-12		Posoc03g04740	-4.684	1.46e-13
Posoc05g19420	5.295	5.35e-24		Posoc06g08960	-4.682	4.11e-11
Posoc06g14600	5.293	5.39e-18		Posoc02g22370	-4.681	1.20e-12
Posoc04g16890	5.274	6.01e-20		Posoc06g11390	-4.66	1.41e-08
Posoc06g12390	5.274	4.64e-18		Posoc02g08040	-4.658	2.09e-10
Posoc07g01420	5.27	2.57e-13		Posoc01g27980	-4.656	2.01e-08
Posoc02g29430	5.269	1.27e-09		Posoc05g22650	-4.652	1.64e-04
Posoc07g11990	5.266	4.06e-40		Posoc03g25080	-4.649	2.59e-25
Posoc03g13370	5.251	1.20e-41		Posoc01g02900	-4.646	3.26e-24
Posoc01g40390	5.248	2.18e-16		Posoc04g03050	-4.639	6.54e-07
Posoc09g06250	5.232	3.76e-21		Posoc01g28470	-4.638	4.82e-05
Posoc08g06460	5.225	8.05e-13		Posoc08g01690	-4.618	1.61e-10
Posoc07g12010	5.221	1.08e-03		Posoc10g04280	-4.616	1.14e-09
Posoc01g36710	5.214	1.45e-22		Posoc08g12470	-4.616	7.99e-06
Posoc03g00370	5.213	1.46e-05		Posoc01g17620	-4.606	5.54e-86
Posoc01g13570	5.207	3.23e-38		Posoc04g02340	-4.606	8.41e-06
Posoc03g16220	5.201	2.16e-19		Posoc01g33610	-4.605	1.04e-48
Posoc08g15640	5.19	1.03e-20		Posoc05g18780	-4.597	7.67e-08
Posoc04g02860	5.187	2.12e-21		Posoc02g28090	-4.594	6.62e-09
Posoc08g03310	5.185	2.93e-04		Posoc03g08480	-4.592	3.68e-24
Posoc07g07580	5.182	2.77e-52		Posoc03g07450	-4.589	6.98e-14
Posoc06g15470	5.178	1.91e-45		Posoc01g23380	-4.589	4.54e-12
Posoc10g00280	5.178	2.02e-24		Posoc02g14750	-4.585	1.79e-05
Posoc02g06210	5.173	9.85e-26		Posoc02g07680	-4.579	2.93e-13
Posoc06g21470	5.171	9.25e-05		Posoc01g31890	-4.579	6.87e-16
Posoc05g15590	5.168	1.40e-09		Posoc01g12960	-4.569	5.62e-23
Posoc04g06380	5.159	1.13e-28		Posoc04g03110	-4.56	2.24e-09
Posoc05g16660	5.154	1.02e-39		Posoc08g01460	-4.559	8.76e-29
Posoc02g05970	5.153	2.37e-38		Posoc02g14720	-4.557	6.58e-18
Posoc08g12600	5.152	2.83e-08		Posoc05g09760	-4.553	8.42e-10
Posoc01g19010	5.14	2.55e-20		Posoc07g03830	-4.548	1.56e-05
Posoc01g15260	5.139	1.26e-06		Posoc04g10310	-4.546	6.45e-73
Posoc01g39090	5.139	5.06e-36		Posoc07g08000	-4.545	2.17e-06
Posoc05g19950	5.136	7.24e-16		Posoc01g01810	-4.544	2.16e-17
Posoc05g14620	5.121	7.48e-38		Posoc03g25210	-4.539	7.78e-05
Posoc03g02150	5.115	3.98e-09		Posoc06g03430	-4.535	2.22e-34
Posoc04g22840	5.111	9.76e-05		Posoc02g22520	-4.527	4.94e-03
Posoc05g12360	5.106	2.01e-22		Posoc03g08470	-4.526	1.38e-24
Posoc01g18230	5.087	7.57e-07		Posoc08g02720	-4.526	8.27e-04
Posoc03g14640	5.071	1.83e-71		Posoc07g07800	-4.516	1.01e-17
Posoc07g02010	5.068	1.74e-26		Posoc09g06040	-4.513	2.93e-24
Posoc01g21980	5.063	4.39e-42		Posoc07g01700	-4.513	2.54e-05
Posoc10g02210	5.04	1.02e-147		Posoc01g22900	-4.509	7.79e-18
Posoc02g00830	5.037	2.67e-28		Posoc02g22770	-4.506	1.92e-04
Posoc04g19800	5.034	5.16e-21		Posoc01g13520	-4.504	8.69e-25
Posoc08g12190	5.033	6.21e-07		Posoc08g04740	-4.503	5.21e-26
Posoc02g05530	5.033	2.84e-16		Posoc07g14380	-4.503	1.50e-07
Posoc08g10950	5.014	5.39e-33		Posoc09g01640	-4.49	1.91e-14
Posoc10g02270	5.009	1.35e-13		Posoc03g17550	-4.479	8.16e-26
Posoc02g28200	5.001	1.86e-19		Posoc06g03460	-4.476	1.06e-05
Posoc06g21060	4.997	5.63e-10		Posoc02g13100	-4.473	6.12e-21
Posoc01g26610	4.988	5.48e-11		Posoc08g12700	-4.468	6.60e-103
Posoc07g04800	4.976	1.71e-09		Posoc02g00600	-4.456	1.11e-125
Posoc01g16170	4.966	6.01e-19		Posoc04g02380	-4.453	5.88e-13
Posoc07g15060	4.963	2.73e-12		Posoc04g02070	-4.445	4.29e-18
Posoc10g10980	4.961	6.03e-10		Posoc03g08390	-4.444	1.82e-11
Posoc09g12380	4.953	3.81e-25		Posoc01g15990	-4.443	6.71e-06
Posoc01g29400	4.947	5.11e-17		Posoc07g04680	-4.442	3.98e-14
Posoc07g10930	4.94	1.93e-04		Posoc09g06180	-4.438	7.07e-14
Posoc08g04080	4.936	7.15e-23		Posoc03g22850	-4.438	3.06e-05
Posoc03g19880	4.936	3.10e-25		Posoc03g04370	-4.437	8.04e-03
Posoc02g06110	4.923	8.55e-04		Posoc08g12050	-4.437	4.42e-05
Posoc01g18580	4.921	7.70e-10		Posoc06g06680	-4.436	5.57e-09
Posoc06g12530	4.918	1.09e-17		Posoc09g07220	-4.433	3.49e-12
Posoc05g14190	4.915	1.68e-23		Posoc04g19500	-4.432	4.63e-05
Posoc06g01360	4.914	1.49e-07		Posoc01g36630	-4.427	1.22e-04
Posoc01g20520	4.913	3.77e-05		Posoc02g17180	-4.426	5.05e-06
Posoc03g10250	4.884	1.39e-19		Posoc08g04750	-4.423	2.45e-22
Posoc02g00560	4.88	7.62e-31		Posoc02g19100	-4.417	1.92e-03
Posoc09g00930	4.872	1.21e-17		Posoc02g00730	-4.414	4.28e-17
Posoc02g10050	4.867	8.42e-19		Posoc08g03940	-4.411	1.62e-08
Posoc02g22620	4.867	6.60e-12		Posoc02g05010	-4.406	4.45e-52
Posoc05g16590	4.863	3.58e-29		Posoc03g08020	-4.402	1.47e-09
Posoc10g00750	4.862	5.22e-11		Posoc09g07770	-4.402	2.13e-20
Posoc01g13300	4.854	8.16e-24		Posoc02g22340	-4.394	4.64e-11
Posoc04g15490	4.851	5.88e-09		Posoc02g14730	-4.392	1.77e-11
Posoc01g10770	4.848	3.70e-04		Posoc06g07380	-4.389	9.31e-54
Posoc02g14020	4.848	4.51e-07		Posoc01g09120	-4.389	1.92e-03
Posoc05g22370	4.844	6.38e-16		Posoc03g06510	-4.379	1.57e-14
Posoc09g04860	4.843	1.01e-05		Posoc10g01850	-4.371	2.15e-22
Posoc08g11860	4.84	5.70e-03		Posoc05g18100	-4.355	5.77e-09
Posoc09g05600	4.823	4.60e-62		Posoc08g00740	-4.345	1.88e-11
Posoc09g11910	4.821	5.52e-14		Posoc01g32820	-4.344	1.48e-13
Posoc06g09600	4.817	5.21e-07		Posoc10g00700	-4.344	3.93e-13
Posoc03g15350	4.815	7.67e-28		Posoc06g21100	-4.342	1.14e-05
Posoc08g02060	4.813	5.28e-23		Posoc02g33210	-4.337	7.98e-11
Posoc01g12920	4.812	6.06e-08		Posoc03g28910	-4.321	1.94e-03
Posoc04g14990	4.805	5.65e-16		Posoc02g26930	-4.32	1.14e-10
Posoc05g01330	4.804	7.67e-28		Posoc04g01990	-4.317	2.72e-13
Posoc01g17090	4.8	3.95e-10		Posoc04g21270	-4.313	1.19e-10
Posoc03g02850	4.796	5.72e-17		Posoc08g12670	-4.298	3.16e-21
Posoc06g15420	4.783	6.12e-21		Posoc02g19080	-4.296	1.13e-29
Posoc01g38620	4.773	1.66e-18		Posoc06g05400	-4.287	3.80e-05
Posoc06g11640	4.772	5.42e-31		Posoc04g03470	-4.286	4.97e-03
Posoc06g14640	4.771	3.36e-08		Posoc01g09570	-4.276	2.33e-04
Posoc05g10980	4.769	3.97e-12		Posoc01g02170	-4.272	5.09e-07
Posoc08g11870	4.768	7.99e-05		Posoc05g07380	-4.265	1.37e-03
Posoc05g14440	4.736	1.41e-10		Posoc06g00730	-4.264	7.29e-22
Posoc06g22320	4.735	6.01e-08		Posoc01g35960	-4.26	3.38e-30
Posoc02g18030	4.724	5.51e-05		Posoc02g30710	-4.248	3.04e-03
Posoc04g07100	4.723	6.14e-06		Posoc05g06440	-4.241	6.36e-04
Posoc09g00480	4.707	1.07e-07		Posoc02g00180	-4.225	3.33e-04
Posoc02g07590	4.705	1.56e-20		Posoc01g39170	-4.211	4.77e-04
Posoc04g20920	4.703	2.62e-16		Posoc06g00420	-4.205	5.55e-20
Posoc05g21830	4.694	1.25e-16		Posoc03g14680	-4.184	2.47e-04
Posoc01g06610	4.693	6.81e-06		Posoc04g02770	-4.181	4.25e-22
Posoc01g28380	4.689	3.21e-14		Posoc08g13280	-4.175	2.30e-63
Posoc02g05920	4.676	6.64e-16		Posoc01g39050	-4.174	1.07e-15
Posoc05g12590	4.673	2.49e-15		Posoc07g04720	-4.168	1.35e-20
Posoc05g04390	4.667	6.36e-16		Posoc09g06630	-4.163	2.03e-04
Posoc01g14740	4.666	4.07e-05		Posoc05g08980	-4.162	7.32e-03
Posoc02g06250	4.664	1.65e-05		Posoc03g11770	-4.159	9.73e-13
Posoc05g22270	4.659	3.11e-34		Posoc08g12730	-4.158	4.80e-07
Posoc08g00960	4.655	1.25e-21		Posoc01g13590	-4.154	2.28e-44
Posoc05g22400	4.654	4.37e-21		Posoc06g19190	-4.146	3.30e-26
Posoc02g10360	4.653	4.69e-37		Posoc05g05610	-4.146	1.84e-03
Posoc01g24390	4.644	2.14e-14		Posoc07g03640	-4.13	9.06e-10
Posoc05g22900	4.632	5.05e-06		Posoc02g35020	-4.126	7.01e-05
Posoc03g23690	4.63	3.40e-03		Posoc02g00920	-4.123	1.81e-07
Posoc03g12870	4.629	5.11e-22		Posoc10g10780	-4.12	1.80e-20
Posoc08g12620	4.628	9.60e-04		Posoc06g03410	-4.115	2.86e-03
Posoc08g09620	4.624	6.75e-05		Posoc01g05830	-4.115	6.53e-06
Posoc05g21680	4.624	5.13e-08		Posoc02g17500	-4.113	2.19e-09
Posoc01g10330	4.621	5.54e-05		Posoc04g03940	-4.101	6.12e-16
Posoc03g12410	4.619	6.12e-07		Posoc02g06800	-4.096	2.20e-07
Posoc10g06860	4.615	5.33e-17		Posoc02g32370	-4.092	1.51e-29
Posoc07g16160	4.61	7.54e-06		Posoc02g25600	-4.084	3.00e-11
Posoc06g12940	4.608	4.01e-10		Posoc01g19370	-4.055	1.66e-04
Posoc09g03110	4.608	3.24e-03		Posoc05g07100	-4.054	1.29e-03
Posoc06g14620	4.607	6.88e-21		Posoc01g25450	-4.048	5.29e-15
Posoc04g00900	4.601	2.21e-08		Posoc01g31680	-4.044	4.21e-15
Posoc04g00950	4.594	1.57e-06		Posoc05g21120	-4.043	7.16e-04
Posoc01g01290	4.592	1.24e-24		Posoc10g05110	-4.043	1.75e-08
Posoc02g28740	4.583	8.92e-10		Posoc04g20470	-4.041	2.20e-04
Posoc03g22760	4.577	1.33e-55		Posoc02g00100	-4.04	1.30e-10
Posoc03g20910	4.573	5.08e-36		Posoc07g00310	-4.04	4.33e-60
Posoc02g34860	4.572	2.05e-21		Posoc02g16030	-4.039	2.36e-25
Posoc05g07420	4.571	3.24e-11		Posoc02g29640	-4.036	2.47e-03
Posoc05g13200	4.571	6.42e-05		Posoc09g06600	-4.034	5.17e-07
Posoc02g26000	4.557	7.22e-12		Posoc01g07470	-4.033	4.65e-04
Posoc06g08460	4.551	1.33e-20		Posoc02g25630	-4.031	5.49e-04
Posoc09g02640	4.545	5.11e-70		Posoc01g17400	-4.027	9.12e-06
Posoc05g07430	4.543	7.84e-19		Posoc03g27580	-4.022	2.66e-11
Posoc01g06080	4.535	3.38e-17		Posoc02g04560	-4.021	4.53e-46
Posoc04g18710	4.534	3.39e-14		Posoc02g04280	-4.015	9.44e-04
Posoc02g19610	4.522	3.55e-55		Posoc04g21600	-4.01	1.34e-11
Posoc09g10630	4.521	3.33e-44		Posoc06g10200	-4.01	2.07e-04
Posoc01g12220	4.52	2.69e-24		Posoc04g05650	-4.006	4.65e-21
Posoc01g40730	4.511	2.58e-08		Posoc02g33160	-4.004	3.25e-39
Posoc03g27720	4.5	5.99e-18		Posoc04g13590	-4.001	1.38e-04
Posoc10g08230	4.498	1.52e-18		Posoc01g02370	-3.99	1.34e-04
Posoc01g22520	4.492	9.20e-53		Posoc04g06520	-3.988	4.24e-09
Posoc09g01500	4.488	5.98e-11		Posoc04g01260	-3.987	1.31e-03
Posoc07g03190	4.482	7.39e-30		Posoc08g00240	-3.987	2.92e-05
Posoc01g18890	4.478	2.52e-03		Posoc02g29840	-3.985	2.00e-03
Posoc02g26030	4.462	5.62e-14		Posoc05g22090	-3.985	3.57e-20
Posoc04g07970	4.462	2.67e-07		Posoc09g10040	-3.984	2.35e-11
Posoc04g10350	4.457	3.17e-16		Posoc01g02090	-3.978	5.04e-20
Posoc06g01540	4.448	3.67e-15		Posoc01g21560	-3.971	5.23e-05
Posoc01g10190	4.446	2.07e-04		Posoc09g12170	-3.969	3.31e-11
Posoc03g27110	4.44	2.17e-13		Posoc02g14580	-3.969	7.90e-07
Posoc09g04920	4.435	3.54e-43		Posoc01g08760	-3.962	7.84e-07
Posoc02g27470	4.418	1.05e-20		Posoc08g02930	-3.96	4.20e-14
Posoc01g10490	4.404	2.79e-04		Posoc01g38490	-3.958	3.60e-04
Posoc09g08500	4.403	1.00e-12		Posoc10g10550	-3.957	5.28e-04
Posoc01g09750	4.396	3.14e-31		Posoc01g31210	-3.955	1.94e-12
Posoc05g08570	4.396	3.82e-04		Posoc05g06410	-3.95	1.51e-03
Posoc05g11090	4.396	3.01e-08		Posoc01g37640	-3.945	4.97e-28
Posoc01g05850	4.395	1.52e-25		Posoc04g18530	-3.935	5.80e-05
Posoc01g08050	4.388	7.27e-06		Posoc01g12700	-3.92	6.93e-07
Posoc03g13490	4.38	1.23e-25		Posoc02g28150	-3.917	1.88e-34
Posoc02g17170	4.378	6.15e-22		Posoc10g05990	-3.917	8.51e-24
Posoc02g20970	4.375	6.47e-39		Posoc06g03440	-3.916	3.92e-21
Posoc03g23710	4.363	4.84e-08		Posoc01g35430	-3.913	4.09e-06
Posoc05g20040	4.36	6.03e-04		Posoc10g00110	-3.913	2.29e-10
Posoc10g12180	4.348	1.60e-22		Posoc01g19360	-3.912	1.12e-08
Posoc06g07650	4.343	2.64e-03		Posoc08g03400	-3.911	5.47e-07
Posoc05g22380	4.337	6.11e-10		Posoc06g01940	-3.91	5.42e-03
Posoc06g08820	4.336	1.18e-20		Posoc02g03810	-3.903	6.89e-08
Posoc01g33860	4.333	3.02e-15		Posoc01g40200	-3.902	1.85e-14
Posoc08g08240	4.332	1.46e-15		Posoc01g17470	-3.898	1.14e-31
Posoc116g00150	4.324	2.09e-03		Posoc05g02890	-3.898	1.26e-10
Posoc05g20740	4.323	5.31e-09		Posoc03g24700	-3.897	1.46e-04
Posoc01g25140	4.318	1.42e-06		Posoc09g10180	-3.894	1.06e-08
Posoc10g06940	4.314	1.85e-06		Posoc01g25650	-3.892	1.17e-20
Posoc05g20910	4.31	1.12e-33		Posoc05g03020	-3.891	2.47e-12
Posoc01g08000	4.307	6.32e-16		Posoc04g01790	-3.891	1.41e-16
Posoc06g16780	4.307	4.89e-19		Posoc03g13120	-3.885	1.21e-06
Posoc03g24210	4.303	5.37e-05		Posoc02g02220	-3.885	2.59e-15
Posoc03g23720	4.298	6.04e-10		Posoc04g11830	-3.882	6.48e-12
Posoc10g09420	4.295	1.89e-14		Posoc05g03340	-3.879	6.54e-06
Posoc10g09030	4.293	3.80e-19		Posoc08g04190	-3.879	1.35e-04
Posoc06g14160	4.293	6.99e-12		Posoc02g19460	-3.876	5.12e-04
Posoc08g06800	4.292	1.17e-29		Posoc06g20450	-3.871	1.79e-04
Posoc09g05760	4.284	8.08e-08		Posoc03g18020	-3.868	2.37e-03
Posoc06g04710	4.281	5.11e-27		Posoc03g26520	-3.862	1.29e-48
Posoc02g09330	4.264	2.51e-08		Posoc01g06220	-3.857	3.36e-08
Posoc02g05290	4.26	2.79e-35		Posoc04g06310	-3.857	2.41e-11
Posoc05g08170	4.259	4.98e-22		Posoc09g06550	-3.851	1.96e-48
Posoc04g06670	4.255	4.20e-17		Posoc09g10030	-3.847	2.87e-12
Posoc07g11340	4.255	2.38e-08		Posoc10g03140	-3.846	2.96e-05
Posoc04g23810	4.25	7.65e-11		Posoc08g14240	-3.843	5.33e-03
Posoc01g01210	4.237	2.52e-17		Posoc10g07360	-3.839	4.11e-08
Posoc04g04530	4.237	2.04e-27		Posoc06g18810	-3.835	2.23e-05
Posoc02g07650	4.236	2.45e-10		Posoc03g09900	-3.83	4.51e-27
Posoc08g01880	4.234	6.40e-27		Posoc05g04330	-3.828	3.20e-20
Posoc02g13780	4.233	7.07e-11		Posoc10g04480	-3.827	1.39e-04
Posoc10g09610	4.226	3.73e-20		Posoc10g06030	-3.825	1.13e-10
Posoc04g15000	4.218	2.46e-10		Posoc06g15670	-3.822	3.64e-10
Posoc08g15350	4.218	1.24e-29		Posoc02g17730	-3.819	8.14e-20
Posoc08g04630	4.216	2.36e-35		Posoc09g09540	-3.815	2.39e-05
Posoc03g11970	4.211	1.62e-47		Posoc05g10790	-3.812	9.69e-12
Posoc02g28160	4.211	5.43e-04		Posoc05g21430	-3.809	8.11e-06
Posoc03g28440	4.207	1.05e-03		Posoc06g20510	-3.797	8.79e-11
Posoc02g31600	4.205	4.00e-26		Posoc09g05810	-3.797	3.12e-05
Posoc01g31580	4.195	2.05e-32		Posoc02g05270	-3.789	3.59e-32
Posoc09g07620	4.194	7.45e-17		Posoc02g34500	-3.788	1.46e-04
Posoc01g19790	4.176	2.05e-07		Posoc01g20200	-3.787	4.57e-10
Posoc01g03400	4.171	1.07e-28		Posoc02g19510	-3.786	1.92e-38
Posoc06g21070	4.171	4.44e-13		Posoc04g04440	-3.784	3.11e-06
Posoc05g11410	4.17	1.19e-09		Posoc01g01920	-3.78	2.38e-03
Posoc07g08920	4.168	3.86e-04		Posoc02g34590	-3.778	2.30e-05
Posoc02g06650	4.167	4.78e-20		Posoc02g24940	-3.778	1.05e-03
Posoc05g22020	4.164	1.00e-04		Posoc01g17010	-3.773	7.39e-06
Posoc04g10700	4.158	1.52e-10		Posoc07g15600	-3.768	1.74e-13
Posoc08g15480	4.148	6.95e-19		Posoc01g40620	-3.768	9.38e-07
Posoc02g26560	4.147	1.07e-25		Posoc02g21310	-3.766	8.71e-15
Posoc03g12810	4.132	6.04e-26		Posoc04g20420	-3.756	7.42e-24
Posoc10g09840	4.13	5.61e-45		Posoc02g08030	-3.748	8.03e-12
Posoc08g15320	4.125	3.21e-04		Posoc03g14510	-3.744	3.78e-08
Posoc05g06880	4.122	1.04e-11		Posoc01g17280	-3.743	1.30e-12
Posoc09g11570	4.119	4.40e-05		Posoc02g18850	-3.743	3.41e-12
Posoc01g21770	4.118	6.59e-19		Posoc05g09360	-3.741	4.50e-74
Posoc01g16670	4.118	5.76e-11		Posoc04g16410	-3.735	1.01e-13
Posoc01g02290	4.111	3.66e-05		Posoc09g07360	-3.734	5.28e-22
Posoc05g01560	4.106	6.48e-23		Posoc03g20510	-3.729	2.38e-15
Posoc02g23520	4.106	8.10e-03		Posoc06g00630	-3.727	2.40e-04
Posoc10g11090	4.099	5.43e-13		Posoc09g08330	-3.725	8.32e-12
Posoc04g18740	4.091	1.67e-26		Posoc02g27900	-3.716	2.61e-10
Posoc06g02150	4.09	3.22e-15		Posoc01g26840	-3.712	9.50e-05
Posoc09g03280	4.09	5.45e-10		Posoc03g21440	-3.711	1.17e-14
Posoc07g00380	4.09	1.95e-14		Posoc01g19680	-3.709	5.12e-03
Posoc07g00730	4.089	8.71e-11		Posoc01g24340	-3.709	8.84e-09
Posoc02g13920	4.087	7.51e-07		Posoc03g07950	-3.708	8.64e-09
Posoc04g18720	4.086	1.49e-25		Posoc07g01740	-3.707	1.86e-09
Posoc01g34790	4.075	4.19e-41		Posoc07g13320	-3.704	7.02e-05
Posoc01g02300	4.075	1.60e-12		Posoc01g22730	-3.702	5.04e-06
Posoc05g22390	4.069	4.67e-14		Posoc06g07540	-3.696	3.81e-51
Posoc10g04710	4.066	3.09e-04		Posoc06g07870	-3.694	8.14e-19
Posoc05g15300	4.064	3.67e-05		Posoc06g07920	-3.693	8.34e-05
Posoc09g03350	4.06	1.60e-24		Posoc03g05080	-3.691	1.29e-08
Posoc03g24610	4.06	1.14e-28		Posoc09g12430	-3.689	3.19e-39
Posoc06g00110	4.052	1.80e-29		Posoc10g09170	-3.688	1.01e-06
Posoc07g04250	4.047	6.84e-24		Posoc08g11630	-3.686	8.33e-03
Posoc06g11130	4.045	1.16e-03		Posoc04g01770	-3.686	9.60e-37
Posoc01g10790	4.044	8.45e-07		Posoc05g01960	-3.669	1.73e-06
Posoc10g05680	4.044	9.71e-32		Posoc03g23370	-3.666	1.45e-24
Posoc08g06050	4.041	5.47e-24		Posoc01g18800	-3.66	3.99e-04
Posoc01g40760	4.04	2.17e-03		Posoc01g28520	-3.659	1.49e-22
Posoc10g07040	4.038	1.53e-03		Posoc10g07820	-3.658	3.65e-12
Posoc08g15410	4.037	5.46e-17		Posoc10g03830	-3.655	8.21e-12
Posoc01g21540	4.027	7.38e-04		Posoc05g12310	-3.653	2.13e-05
Posoc02g00210	4.026	3.68e-21		Posoc06g16080	-3.65	7.36e-06
Posoc07g08820	4.025	2.18e-36		Posoc08g00510	-3.647	1.64e-03
Posoc08g03790	4.02	4.46e-11		Posoc05g04750	-3.646	7.15e-10
Posoc05g00780	4.02	2.19e-09		Posoc01g04630	-3.643	3.10e-05
Posoc05g10770	3.998	8.09e-09		Posoc01g24880	-3.631	6.41e-09
Posoc02g27490	3.989	6.71e-07		Posoc06g13660	-3.627	1.63e-11
Posoc10g01660	3.989	1.68e-03		Posoc03g12190	-3.626	3.55e-08
Posoc05g07240	3.98	1.22e-03		Posoc10g01010	-3.626	1.48e-04
Posoc02g16140	3.979	1.21e-20		Posoc08g07280	-3.625	6.11e-09
Posoc02g09390	3.979	4.82e-06		Posoc05g11890	-3.624	1.24e-03
Posoc07g01160	3.975	3.52e-12		Posoc03g09060	-3.622	4.10e-24
Posoc03g16340	3.974	8.75e-03		Posoc01g26730	-3.621	3.37e-06
Posoc07g02030	3.973	1.81e-42		Posoc03g09100	-3.621	3.16e-28
Posoc06g15820	3.972	4.48e-18		Posoc08g12780	-3.621	9.11e-09
Posoc05g22410	3.971	9.56e-11		Posoc08g00830	-3.621	6.91e-23
Posoc02g10410	3.97	3.99e-12		Posoc08g14320	-3.618	2.17e-04
Posoc06g09750	3.968	1.46e-23		Posoc06g13930	-3.616	8.89e-26
Posoc05g13960	3.966	1.18e-25		Posoc05g03300	-3.609	1.91e-04
Posoc05g16050	3.962	6.99e-07		Posoc04g08140	-3.608	5.92e-04
Posoc10g12860	3.956	1.03e-21		Posoc08g13270	-3.604	8.38e-15
Posoc03g18900	3.956	3.42e-11		Posoc01g37150	-3.6	5.16e-05
Posoc03g21040	3.953	1.20e-19		Posoc07g02800	-3.599	1.46e-03
Posoc01g37650	3.938	3.55e-13		Posoc07g15030	-3.596	7.50e-04
Posoc05g09770	3.935	4.37e-33		Posoc01g17070	-3.588	3.54e-04
Posoc116g00080	3.935	2.97e-06		Posoc02g11090	-3.585	2.83e-08
Posoc01g31090	3.933	1.70e-49		Posoc06g09680	-3.584	1.96e-04
Posoc02g29440	3.932	1.35e-09		Posoc08g01390	-3.577	7.64e-30
Posoc04g00930	3.93	5.81e-08		Posoc10g01430	-3.575	4.37e-04
Posoc01g09920	3.928	5.30e-27		Posoc03g17560	-3.574	3.96e-12
Posoc04g05350	3.927	3.15e-21		Posoc10g08630	-3.574	1.40e-05
Posoc10g03310	3.927	6.24e-04		Posoc01g01440	-3.572	8.61e-15
Posoc03g22260	3.923	2.07e-06		Posoc02g15550	-3.57	1.19e-08
Posoc03g26360	3.922	3.18e-36		Posoc03g18620	-3.567	2.52e-05
Posoc03g26750	3.912	3.47e-13		Posoc08g02300	-3.565	6.22e-04
Posoc02g05300	3.91	2.09e-27		Posoc04g10750	-3.558	6.32e-06
Posoc03g25430	3.909	3.08e-47		Posoc01g25120	-3.557	8.99e-26
Posoc08g03580	3.9	2.77e-21		Posoc09g09520	-3.548	5.84e-07
Posoc06g20950	3.896	2.28e-31		Posoc08g12750	-3.547	2.76e-04
Posoc03g14490	3.896	5.42e-27		Posoc07g10290	-3.542	1.68e-14
Posoc03g26600	3.891	9.38e-09		Posoc08g00670	-3.541	6.83e-05
Posoc03g27780	3.891	1.72e-05		Posoc01g31450	-3.538	7.77e-22
Posoc02g28920	3.885	4.11e-09		Posoc02g05900	-3.533	3.76e-17
Posoc02g31360	3.884	3.65e-18		Posoc01g39940	-3.532	4.87e-06
Posoc06g12280	3.875	5.82e-05		Posoc08g08430	-3.531	2.31e-17
Posoc06g07170	3.872	9.90e-11		Posoc04g04310	-3.528	7.44e-10
Posoc06g19740	3.864	4.04e-22		Posoc04g05040	-3.522	1.60e-07
Posoc05g10260	3.858	2.31e-10		Posoc09g08170	-3.521	5.66e-05
Posoc02g25440	3.854	6.08e-05		Posoc01g17520	-3.518	6.05e-03
Posoc03g27760	3.846	4.05e-26		Posoc02g21100	-3.517	2.46e-30
Posoc01g06030	3.841	2.32e-13		Posoc10g07600	-3.512	1.51e-11
Posoc03g21090	3.841	2.15e-05		Posoc02g34020	-3.511	3.06e-05
Posoc04g19430	3.837	3.73e-15		Posoc08g10890	-3.509	2.60e-04
Posoc03g15410	3.835	7.64e-28		Posoc09g02530	-3.504	1.30e-03
Posoc08g04440	3.834	4.83e-17		Posoc07g06990	-3.498	1.62e-36
Posoc01g07400	3.834	2.90e-03		Posoc05g03550	-3.495	2.75e-15
Posoc01g09710	3.829	1.67e-27		Posoc06g12150	-3.494	6.40e-04
Posoc05g07260	3.826	9.01e-05		Posoc03g28500	-3.493	1.76e-16
Posoc01g17030	3.826	3.22e-14		Posoc02g12050	-3.492	1.92e-27
Posoc06g03280	3.821	2.74e-05		Posoc01g38210	-3.484	1.22e-03
Posoc05g00840	3.82	1.25e-05		Posoc04g09500	-3.482	8.04e-09
Posoc05g16240	3.82	8.85e-17		Posoc05g05950	-3.482	3.77e-31
Posoc09g11310	3.818	3.57e-04		Posoc10g00460	-3.479	1.21e-06
Posoc04g08540	3.818	7.63e-05		Posoc03g04950	-3.477	1.03e-05
Posoc05g02250	3.818	1.96e-58		Posoc10g01600	-3.476	2.60e-15
Posoc04g10990	3.813	6.66e-03		Posoc01g29660	-3.474	1.32e-17
Posoc01g23140	3.811	3.41e-03		Posoc01g07900	-3.468	4.31e-06
Posoc07g07670	3.8	2.05e-12		Posoc04g03420	-3.465	7.43e-11
Posoc04g22510	3.793	1.58e-04		Posoc08g01320	-3.463	4.15e-08
Posoc10g02820	3.793	1.19e-19		Posoc02g02480	-3.457	4.21e-16
Posoc03g27200	3.79	7.98e-08		Posoc03g01450	-3.455	7.11e-17
Posoc09g11520	3.79	4.43e-18		Posoc05g17050	-3.453	4.03e-14
Posoc02g35010	3.79	6.12e-20		Posoc06g03850	-3.447	2.67e-03
Posoc09g07780	3.79	2.68e-21		Posoc05g12040	-3.442	3.72e-04
Posoc06g00450	3.789	1.52e-15		Posoc02g25100	-3.434	1.37e-04
Posoc02g09160	3.783	9.08e-05		Posoc07g14820	-3.433	5.55e-18
Posoc04g13050	3.778	1.51e-06		Posoc04g06770	-3.431	1.53e-06
Posoc08g09810	3.776	6.97e-05		Posoc01g26070	-3.429	6.25e-09
Posoc09g10770	3.77	6.31e-14		Posoc04g16010	-3.424	1.37e-08
Posoc02g31590	3.769	5.04e-26		Posoc06g08580	-3.417	1.24e-03
Posoc04g20890	3.769	5.98e-04		Posoc04g09770	-3.415	9.91e-04
Posoc05g18190	3.768	6.27e-11		Posoc02g24190	-3.414	9.11e-04
Posoc09g11540	3.766	1.04e-18		Posoc01g31800	-3.413	1.45e-09
Posoc05g02060	3.765	1.99e-30		Posoc02g22710	-3.413	1.61e-03
Posoc01g21920	3.762	3.92e-06		Posoc10g04800	-3.411	1.86e-07
Posoc04g17830	3.761	2.14e-41		Posoc06g07940	-3.408	1.06e-13
Posoc01g11250	3.754	6.69e-13		Posoc03g05510	-3.407	1.33e-03
Posoc04g21780	3.751	2.39e-12		Posoc05g22940	-3.406	7.12e-21
Posoc06g07960	3.75	2.92e-29		Posoc02g28790	-3.398	1.08e-11
Posoc02g22750	3.748	2.80e-06		Posoc03g05770	-3.397	3.21e-03
Posoc08g12070	3.744	3.22e-06		Posoc04g17190	-3.396	6.53e-13
Posoc09g08620	3.743	9.45e-40		Posoc06g17150	-3.396	1.34e-11
Posoc04g18080	3.741	2.47e-04		Posoc07g07020	-3.395	8.88e-04
Posoc04g23850	3.738	1.01e-08		Posoc07g10700	-3.385	6.68e-05
Posoc05g20350	3.736	6.54e-15		Posoc06g06360	-3.385	3.09e-09
Posoc02g34010	3.736	2.16e-46		Posoc01g33520	-3.383	9.15e-12
Posoc10g09020	3.732	2.57e-22		Posoc10g10800	-3.382	1.06e-28
Posoc06g16240	3.732	1.11e-08		Posoc02g09190	-3.381	3.42e-03
Posoc04g10270	3.731	1.09e-10		Posoc01g33500	-3.381	4.03e-09
Posoc01g16790	3.729	7.77e-46		Posoc06g09150	-3.38	1.54e-16
Posoc09g04450	3.729	2.48e-09		Posoc03g10610	-3.379	1.07e-27
Posoc03g05210	3.727	1.45e-31		Posoc03g18240	-3.379	1.12e-17
Posoc05g17870	3.724	3.00e-19		Posoc07g14860	-3.368	2.04e-03
Posoc04g23410	3.71	1.11e-06		Posoc01g05560	-3.363	3.13e-09
Posoc09g02480	3.704	1.02e-06		Posoc06g13730	-3.36	9.43e-28
Posoc05g04450	3.702	7.88e-33		Posoc02g03620	-3.36	1.70e-28
Posoc02g26550	3.697	8.45e-29		Posoc10g03290	-3.36	1.39e-04
Posoc09g03130	3.691	8.38e-20		Posoc02g04300	-3.358	1.22e-04
Posoc03g03900	3.678	8.13e-04		Posoc01g07600	-3.355	1.47e-15
Posoc05g14750	3.672	1.33e-19		Posoc05g10680	-3.353	5.14e-11
Posoc06g16370	3.659	6.61e-08		Posoc06g10590	-3.351	2.95e-29
Posoc07g13670	3.659	7.83e-19		Posoc08g01620	-3.349	5.87e-18
Posoc10g05840	3.656	2.33e-13		Posoc01g31160	-3.348	4.71e-12
Posoc08g09400	3.655	1.02e-21		Posoc02g19800	-3.343	2.82e-05
Posoc01g04490	3.653	2.54e-53		Posoc03g19910	-3.343	3.47e-03
Posoc05g07700	3.653	6.56e-14		Posoc01g13150	-3.342	3.50e-06
Posoc10g12520	3.653	1.31e-18		Posoc02g13130	-3.342	8.80e-11
Posoc01g01660	3.65	7.21e-04		Posoc08g03510	-3.338	5.48e-06
Posoc03g04120	3.64	8.52e-10		Posoc02g03380	-3.336	2.31e-03
Posoc04g01390	3.638	4.61e-16		Posoc08g02740	-3.334	5.29e-14
Posoc10g09830	3.636	7.58e-25		Posoc05g04890	-3.334	2.52e-11
Posoc04g20940	3.636	4.34e-19		Posoc01g33270	-3.332	7.02e-04
Posoc04g14020	3.634	7.04e-26		Posoc07g15250	-3.331	2.12e-19
Posoc03g08820	3.632	2.23e-03		Posoc05g11220	-3.331	3.27e-12
Posoc03g13660	3.63	3.52e-24		Posoc01g19740	-3.329	2.57e-43
Posoc03g22190	3.63	5.86e-09		Posoc01g24870	-3.327	3.81e-09
Posoc03g11570	3.627	7.60e-13		Posoc01g07450	-3.326	2.99e-35
Posoc06g12190	3.626	3.20e-04		Posoc01g18690	-3.317	1.09e-13
Posoc08g13030	3.623	1.68e-09		Posoc03g20920	-3.316	1.50e-07
Posoc08g03250	3.616	1.50e-11		Posoc03g01140	-3.315	3.69e-08
Posoc07g15950	3.616	5.89e-11		Posoc05g18430	-3.311	8.21e-16
Posoc03g20340	3.615	6.92e-09		Posoc10g11470	-3.307	2.56e-24
Posoc05g02210	3.61	8.09e-04		Posoc10g00730	-3.306	1.07e-06
Posoc02g12370	3.607	2.27e-21		Posoc06g08600	-3.303	1.13e-04
Posoc01g00780	3.606	5.06e-04		Posoc02g11800	-3.294	7.72e-05
Posoc02g06420	3.605	5.25e-06		Posoc05g16320	-3.293	2.00e-07
Posoc02g31550	3.605	5.53e-24		Posoc02g02460	-3.291	5.04e-06
Posoc01g19430	3.604	2.57e-43		Posoc07g05760	-3.29	8.03e-11
Posoc09g07260	3.603	1.60e-07		Posoc06g08870	-3.289	2.27e-06
Posoc04g00580	3.601	4.84e-23		Posoc06g06160	-3.281	5.27e-04
Posoc06g16740	3.601	2.40e-18		Posoc02g17640	-3.28	1.43e-39
Posoc07g06790	3.6	4.96e-03		Posoc05g22230	-3.28	1.42e-04
Posoc04g14210	3.6	1.00e-05		Posoc01g24640	-3.28	4.59e-03
Posoc09g02940	3.599	2.15e-12		Posoc09g11020	-3.273	1.60e-06
Posoc01g12290	3.592	8.03e-13		Posoc01g36100	-3.272	3.35e-28
Posoc04g16970	3.591	2.18e-35		Posoc06g04040	-3.269	1.32e-10
Posoc01g22450	3.591	1.76e-37		Posoc04g20160	-3.264	4.34e-06
Posoc08g02000	3.59	1.97e-12		Posoc08g08930	-3.261	1.73e-03
Posoc02g15570	3.575	1.19e-72		Posoc03g17180	-3.256	5.83e-40
Posoc10g06900	3.572	4.61e-06		Posoc09g09500	-3.243	8.04e-08
Posoc06g09160	3.572	9.62e-08		Posoc02g17920	-3.242	8.58e-07
Posoc02g25990	3.571	2.11e-38		Posoc01g12340	-3.239	7.06e-04
Posoc06g20240	3.569	1.54e-05		Posoc06g17090	-3.239	1.62e-09
Posoc01g38790	3.563	1.19e-19		Posoc01g39310	-3.238	1.72e-05
Posoc02g18590	3.56	6.89e-25		Posoc04g19740	-3.238	1.46e-90
Posoc03g23360	3.558	5.97e-14		Posoc08g14180	-3.237	1.37e-24
Posoc03g23980	3.556	1.90e-04		Posoc08g14660	-3.234	1.35e-28
Posoc01g33170	3.555	6.26e-23		Posoc01g29630	-3.234	1.05e-18
Posoc08g04130	3.554	1.10e-07		Posoc02g16300	-3.229	4.90e-03
Posoc05g17650	3.553	1.26e-23		Posoc02g17390	-3.229	1.30e-12
Posoc05g21480	3.546	6.00e-27		Posoc07g11930	-3.227	8.53e-03
Posoc05g12060	3.544	8.46e-23		Posoc02g17970	-3.224	5.97e-12
Posoc03g20950	3.539	6.73e-03		Posoc02g19520	-3.223	3.11e-04
Posoc02g16290	3.533	3.05e-12		Posoc06g08790	-3.222	1.67e-05
Posoc07g02020	3.528	4.25e-32		Posoc07g12630	-3.222	8.08e-11
Posoc10g06640	3.514	3.18e-31		Posoc02g09990	-3.222	4.96e-14
Posoc02g33920	3.506	1.89e-25		Posoc01g30380	-3.219	3.48e-04
Posoc05g06940	3.506	1.56e-08		Posoc06g05630	-3.216	9.70e-18
Posoc05g02760	3.505	4.69e-26		Posoc06g11100	-3.216	1.96e-05
Posoc06g21370	3.505	4.24e-15		Posoc01g34140	-3.215	5.44e-08
Posoc01g16850	3.499	4.27e-04		Posoc05g15060	-3.211	1.24e-29
Posoc08g15460	3.499	1.74e-36		Posoc08g13230	-3.21	6.37e-19
Posoc03g12510	3.498	7.36e-16		Posoc04g20070	-3.209	3.29e-08
Posoc09g11590	3.498	2.67e-04		Posoc01g26330	-3.209	6.91e-05
Posoc04g20970	3.498	7.54e-21		Posoc01g28320	-3.208	3.08e-10
Posoc07g13540	3.498	7.03e-06		Posoc03g25990	-3.207	1.37e-03
Posoc06g08810	3.497	3.41e-16		Posoc05g09240	-3.204	8.11e-04
Posoc02g21350	3.494	4.75e-25		Posoc10g05940	-3.202	2.11e-18
Posoc09g07820	3.492	4.53e-15		Posoc04g20150	-3.202	6.05e-05
Posoc04g19620	3.491	2.40e-03		Posoc03g27070	-3.202	1.99e-06
Posoc09g11600	3.49	1.63e-16		Posoc04g07050	-3.201	1.13e-10
Posoc05g21900	3.487	7.81e-11		Posoc03g08300	-3.2	1.33e-05
Posoc01g09690	3.477	2.48e-24		Posoc02g34730	-3.198	1.36e-14
Posoc05g18900	3.477	8.46e-18		Posoc10g01590	-3.195	9.84e-24
Posoc03g01310	3.476	1.57e-16		Posoc01g32460	-3.195	1.87e-03
Posoc01g22990	3.474	2.51e-03		Posoc10g09700	-3.194	3.01e-03
Posoc01g05670	3.473	4.87e-20		Posoc08g08990	-3.191	6.27e-06
Posoc02g29010	3.472	4.07e-08		Posoc04g14810	-3.19	4.62e-06
Posoc116g00060	3.472	6.51e-07		Posoc10g06340	-3.187	9.42e-07
Posoc03g06260	3.467	5.03e-16		Posoc01g18430	-3.183	3.88e-05
Posoc02g29210	3.467	9.87e-32		Posoc02g15400	-3.178	1.44e-04
Posoc10g00480	3.462	1.21e-10		Posoc02g22640	-3.178	8.06e-19
Posoc04g13560	3.457	1.41e-22		Posoc08g01480	-3.177	1.72e-28
Posoc02g18080	3.456	2.75e-54		Posoc02g07900	-3.174	3.07e-08
Posoc05g09720	3.456	1.70e-22		Posoc05g18610	-3.173	1.46e-05
Posoc09g12080	3.453	2.48e-101		Posoc07g10280	-3.172	1.39e-04
Posoc05g19560	3.448	1.46e-29		Posoc06g15090	-3.171	2.42e-23
Posoc06g01430	3.444	2.63e-06		Posoc06g02780	-3.169	5.01e-05
Posoc10g02970	3.443	9.36e-18		Posoc01g32980	-3.169	1.49e-06
Posoc03g08800	3.434	8.89e-26		Posoc02g16340	-3.168	2.11e-09
Posoc05g05000	3.433	3.04e-57		Posoc01g24300	-3.168	1.83e-03
Posoc05g07440	3.432	1.23e-05		Posoc10g04020	-3.166	2.28e-04
Posoc04g21850	3.43	4.17e-21		Posoc01g29650	-3.166	8.43e-11
Posoc06g07260	3.429	5.26e-04		Posoc01g13370	-3.163	1.29e-07
Posoc08g04860	3.426	1.53e-17		Posoc03g10410	-3.161	2.65e-08
Posoc04g15590	3.424	2.87e-14		Posoc08g12480	-3.16	3.45e-04
Posoc02g15450	3.422	1.33e-05		Posoc07g11880	-3.159	2.68e-18
Posoc04g07150	3.422	1.70e-28		Posoc01g20400	-3.156	9.60e-09
Posoc01g30490	3.422	6.48e-40		Posoc01g04180	-3.156	1.41e-06
Posoc06g11270	3.421	4.12e-23		Posoc06g21430	-3.155	3.48e-03
Posoc01g11930	3.418	9.14e-03		Posoc10g01360	-3.153	4.59e-12
Posoc05g01670	3.416	7.35e-56		Posoc03g03150	-3.153	1.79e-04
Posoc01g34980	3.412	1.50e-05		Posoc07g02370	-3.149	4.22e-12
Posoc01g18280	3.411	2.26e-25		Posoc06g11920	-3.143	7.32e-13
Posoc03g25640	3.41	9.16e-26		Posoc01g40220	-3.142	1.80e-30
Posoc02g20130	3.409	8.47e-29		Posoc10g00860	-3.141	1.24e-07
Posoc01g39270	3.406	2.05e-10		Posoc05g03740	-3.14	1.12e-12
Posoc01g06070	3.404	3.15e-47		Posoc04g18360	-3.14	6.42e-14
Posoc03g27850	3.399	3.09e-12		Posoc08g01170	-3.137	1.76e-12
Posoc06g04370	3.399	3.87e-14		Posoc02g02210	-3.133	4.30e-18
Posoc02g32480	3.399	8.39e-08		Posoc06g10820	-3.132	2.15e-14
Posoc04g12870	3.398	1.08e-05		Posoc01g08400	-3.129	5.39e-08
Posoc02g34510	3.394	2.32e-08		Posoc04g00240	-3.128	2.98e-16
Posoc02g00960	3.394	2.78e-13		Posoc03g15180	-3.126	4.05e-05
Posoc01g23640	3.394	6.41e-09		Posoc05g10070	-3.121	2.69e-04
Posoc04g10250	3.394	4.26e-53		Posoc08g14390	-3.12	2.30e-11
Posoc01g27150	3.394	4.66e-09		Posoc01g40650	-3.116	1.44e-18
Posoc03g22940	3.392	4.92e-20		Posoc06g08000	-3.114	1.97e-05
Posoc03g06490	3.39	3.59e-05		Posoc03g13740	-3.112	6.29e-08
Posoc02g03730	3.388	6.56e-52		Posoc03g24930	-3.108	2.75e-07
Posoc06g15590	3.385	5.52e-107		Posoc01g02620	-3.108	1.02e-03
Posoc10g00850	3.384	6.72e-04		Posoc01g12360	-3.103	7.03e-03
Posoc01g22620	3.383	2.37e-12		Posoc01g33380	-3.103	1.01e-04
Posoc03g13380	3.377	1.33e-22		Posoc01g13600	-3.1	9.56e-11
Posoc02g12400	3.376	2.21e-20		Posoc01g40990	-3.1	1.29e-13
Posoc06g10810	3.374	1.06e-07		Posoc04g16670	-3.097	8.84e-05
Posoc09g11900	3.374	9.19e-06		Posoc01g19750	-3.094	7.13e-03
Posoc01g06660	3.373	3.82e-07		Posoc02g04320	-3.086	3.52e-11
Posoc01g04100	3.372	3.38e-03		Posoc02g21730	-3.086	7.27e-10
Posoc02g26230	3.371	7.22e-40		Posoc01g05950	-3.085	1.12e-22
Posoc06g02760	3.371	4.05e-43		Posoc03g00810	-3.085	1.22e-43
Posoc04g21390	3.369	6.95e-11		Posoc06g13920	-3.081	2.09e-03
Posoc04g18790	3.366	1.12e-09		Posoc06g03990	-3.079	1.32e-24
Posoc02g23500	3.363	1.42e-23		Posoc09g08990	-3.078	8.28e-07
Posoc04g05520	3.354	2.61e-12		Posoc07g03170	-3.071	5.38e-56
Posoc03g01200	3.354	2.26e-11		Posoc05g01860	-3.069	3.04e-22
Posoc04g09560	3.353	9.18e-12		Posoc06g08370	-3.063	1.51e-06
Posoc06g09270	3.351	1.40e-10		Posoc01g35450	-3.062	2.34e-05
Posoc08g10100	3.349	3.93e-12		Posoc04g02110	-3.059	2.07e-19
Posoc06g02320	3.345	1.75e-22		Posoc03g06770	-3.056	8.00e-05
Posoc04g01570	3.345	5.14e-03		Posoc05g17640	-3.055	7.71e-31
Posoc08g13070	3.345	9.66e-06		Posoc01g17610	-3.054	6.08e-27
Posoc04g09080	3.34	1.61e-03		Posoc06g14290	-3.053	2.47e-06
Posoc02g09980	3.337	4.03e-17		Posoc02g10150	-3.052	1.98e-10
Posoc07g03300	3.337	1.18e-09		Posoc04g21400	-3.043	1.89e-04
Posoc06g21830	3.336	7.15e-06		Posoc06g12310	-3.042	8.38e-07
Posoc05g14110	3.334	1.74e-30		Posoc07g15350	-3.04	2.36e-03
Posoc06g04310	3.33	1.70e-14		Posoc08g08010	-3.038	4.29e-04
Posoc01g40380	3.33	9.23e-09		Posoc01g36750	-3.036	6.35e-11
Posoc08g09410	3.329	2.52e-07		Posoc05g20310	-3.035	4.85e-04
Posoc06g18030	3.325	2.10e-22		Posoc02g14140	-3.033	2.68e-04
Posoc07g14730	3.324	3.61e-11		Posoc03g12990	-3.03	1.23e-15
Posoc08g15020	3.323	9.52e-03		Posoc02g09730	-3.027	1.18e-20
Posoc10g00600	3.323	9.66e-27		Posoc01g12740	-3.026	8.69e-06
Posoc09g12640	3.311	9.87e-32		Posoc03g24040	-3.024	7.05e-04
Posoc02g33730	3.307	7.28e-29		Posoc08g08620	-3.023	7.50e-03
Posoc09g00360	3.3	1.04e-43		Posoc06g06290	-3.019	1.05e-18
Posoc05g12090	3.299	1.35e-30		Posoc03g07520	-3.019	7.38e-10
Posoc01g14220	3.299	1.00e-10		Posoc02g31150	-3.017	1.01e-06
Posoc08g10630	3.296	5.64e-07		Posoc04g10280	-3.016	2.38e-03
Posoc05g22180	3.294	1.89e-10		Posoc08g04570	-3.009	4.68e-28
Posoc06g09760	3.294	3.86e-24		Posoc09g03860	-3.009	2.16e-15
Posoc09g08320	3.286	2.90e-31		Posoc04g16870	-3.007	6.97e-15
Posoc02g02960	3.284	1.86e-03		Posoc07g08480	-3.006	4.09e-09
Posoc05g07250	3.283	2.75e-03		Posoc05g18700	-3.006	3.60e-03
Posoc09g09760	3.283	9.15e-08		Posoc03g14860	-3.005	4.65e-06
Posoc03g28770	3.281	1.33e-18		Posoc01g33620	-3.003	1.17e-04
Posoc01g38880	3.28	4.13e-06		Posoc02g07010	-3	7.39e-20
Posoc02g27740	3.28	3.44e-06		Posoc05g18640	-3	1.46e-13
Posoc09g09660	3.279	1.91e-23		Posoc01g00150	-2.998	4.34e-28
Posoc04g23550	3.273	4.94e-24		Posoc08g09050	-2.996	2.84e-03
Posoc08g15090	3.271	8.47e-04		Posoc07g03540	-2.989	1.36e-27
Posoc02g11520	3.271	1.58e-15		Posoc07g02440	-2.987	1.15e-06
Posoc08g03270	3.27	3.26e-03		Posoc01g40830	-2.987	7.17e-05
Posoc02g20570	3.27	2.78e-24		Posoc04g00320	-2.986	1.20e-12
Posoc01g05660	3.267	1.03e-05		Posoc03g09080	-2.986	4.63e-21
Posoc04g18140	3.265	4.04e-18		Posoc04g00200	-2.981	2.95e-13
Posoc02g05540	3.261	5.60e-43		Posoc06g06880	-2.979	2.36e-35
Posoc04g16610	3.261	5.39e-18		Posoc01g17880	-2.976	1.66e-03
Posoc01g22010	3.259	4.85e-10		Posoc08g06850	-2.975	1.62e-06
Posoc05g07680	3.259	1.86e-08		Posoc02g01600	-2.974	1.80e-06
Posoc05g22630	3.259	2.09e-28		Posoc10g00400	-2.971	1.12e-16
Posoc01g22640	3.252	2.22e-17		Posoc05g06640	-2.97	6.58e-07
Posoc02g19730	3.246	2.43e-51		Posoc03g24370	-2.967	5.08e-05
Posoc07g08860	3.243	1.38e-12		Posoc03g05470	-2.962	4.71e-24
Posoc08g13090	3.242	2.05e-38		Posoc04g04830	-2.962	3.74e-10
Posoc01g34960	3.238	3.36e-03		Posoc05g05510	-2.96	4.61e-05
Posoc01g09650	3.238	2.70e-14		Posoc05g14230	-2.958	1.16e-18
Posoc06g12200	3.237	6.03e-15		Posoc01g16810	-2.957	8.74e-04
Posoc07g14700	3.237	8.02e-05		Posoc01g15800	-2.957	1.55e-04
Posoc08g14980	3.232	1.00e-29		Posoc06g15780	-2.957	1.19e-08
Posoc08g15030	3.23	3.00e-08		Posoc08g13490	-2.956	2.97e-22
Posoc07g09710	3.23	5.06e-04		Posoc01g04060	-2.95	1.03e-03
Posoc01g37530	3.225	3.44e-05		Posoc06g01080	-2.949	1.37e-11
Posoc05g17090	3.225	3.10e-21		Posoc04g20610	-2.948	1.26e-07
Posoc04g02170	3.224	1.24e-12		Posoc05g03560	-2.947	1.87e-10
Posoc08g09370	3.221	2.72e-40		Posoc02g33100	-2.944	2.02e-11
Posoc09g01390	3.217	1.66e-16		Posoc08g13080	-2.941	1.60e-26
Posoc07g06120	3.216	1.69e-37		Posoc02g16190	-2.939	1.63e-09
Posoc05g12710	3.21	4.31e-03		Posoc06g19100	-2.938	6.52e-50
Posoc03g00750	3.209	3.01e-03		Posoc05g16230	-2.934	1.61e-04
Posoc09g09940	3.207	8.21e-10		Posoc03g27610	-2.93	8.88e-08
Posoc10g02750	3.204	1.88e-11		Posoc03g23050	-2.928	3.50e-17
Posoc01g09320	3.203	2.00e-03		Posoc02g08690	-2.927	5.25e-08
Posoc01g26510	3.202	3.06e-19		Posoc06g15730	-2.927	2.40e-21
Posoc03g04590	3.199	2.83e-10		Posoc03g15520	-2.925	2.43e-07
Posoc03g20430	3.198	2.62e-05		Posoc03g19780	-2.922	6.34e-12
Posoc06g04650	3.198	1.89e-38		Posoc08g12100	-2.921	2.11e-09
Posoc09g05770	3.192	4.07e-07		Posoc02g21460	-2.92	3.13e-24
Posoc07g09720	3.192	4.75e-04		Posoc03g20980	-2.92	6.86e-03
Posoc05g13250	3.191	7.04e-05		Posoc04g07040	-2.919	1.07e-04
Posoc09g01100	3.188	1.36e-13		Posoc02g06090	-2.917	1.17e-05
Posoc07g02750	3.181	7.87e-04		Posoc01g07880	-2.917	2.61e-09
Posoc05g00880	3.179	3.34e-06		Posoc06g12110	-2.916	2.66e-08
Posoc05g04290	3.172	7.02e-05		Posoc01g07830	-2.912	6.05e-07
Posoc01g14440	3.172	2.87e-30		Posoc06g13650	-2.91	1.02e-05
Posoc02g19390	3.172	4.51e-20		Posoc01g39960	-2.908	3.74e-06
Posoc03g25830	3.168	2.30e-19		Posoc01g07640	-2.908	1.54e-05
Posoc05g13380	3.168	5.54e-05		Posoc01g38650	-2.907	3.88e-25
Posoc04g08520	3.165	7.21e-05		Posoc06g17640	-2.906	6.71e-11
Posoc04g22970	3.165	3.66e-11		Posoc02g15270	-2.898	6.72e-03
Posoc04g00680	3.162	1.67e-23		Posoc03g21820	-2.898	9.14e-04
Posoc08g07520	3.16	1.46e-36		Posoc09g05300	-2.898	1.34e-10
Posoc05g00790	3.159	5.67e-08		Posoc02g29280	-2.896	2.60e-04
Posoc04g16090	3.158	2.28e-44		Posoc05g03290	-2.896	3.75e-08
Posoc02g14010	3.155	5.57e-23		Posoc05g03350	-2.894	2.75e-04
Posoc10g08990	3.151	5.51e-18		Posoc10g11380	-2.893	3.54e-06
Posoc01g40040	3.15	6.87e-07		Posoc01g06450	-2.891	4.10e-06
Posoc02g19780	3.147	2.88e-09		Posoc02g15260	-2.886	7.28e-03
Posoc03g07540	3.146	7.06e-15		Posoc08g11660	-2.886	9.46e-05
Posoc03g00200	3.146	1.72e-04		Posoc04g01300	-2.886	2.41e-05
Posoc07g15520	3.142	8.75e-03		Posoc08g13800	-2.883	8.27e-04
Posoc01g04500	3.142	2.83e-24		Posoc10g03360	-2.881	2.15e-06
Posoc02g10460	3.142	1.23e-09		Posoc06g00280	-2.881	3.78e-15
Posoc09g01780	3.139	6.06e-05		Posoc06g08540	-2.881	1.28e-08
Posoc06g17670	3.138	2.86e-18		Posoc05g14130	-2.879	8.67e-08
Posoc02g02540	3.137	4.78e-17		Posoc06g20660	-2.877	7.08e-04
Posoc08g11670	3.136	5.62e-10		Posoc05g07880	-2.875	7.96e-05
Posoc02g30760	3.135	4.21e-03		Posoc10g08750	-2.874	1.52e-04
Posoc10g05910	3.13	8.07e-20		Posoc08g15600	-2.873	7.01e-04
Posoc06g20920	3.13	6.19e-23		Posoc03g01210	-2.872	5.34e-05
Posoc06g15940	3.128	3.60e-22		Posoc04g20530	-2.869	5.85e-08
Posoc03g27020	3.127	5.79e-27		Posoc06g09050	-2.868	3.27e-11
Posoc01g09700	3.127	2.71e-24		Posoc06g08770	-2.865	2.05e-33
Posoc06g01830	3.127	9.83e-31		Posoc01g17510	-2.864	2.30e-06
Posoc01g01740	3.126	3.24e-33		Posoc03g11670	-2.863	1.54e-03
Posoc09g12120	3.125	5.21e-37		Posoc02g26880	-2.863	4.86e-11
Posoc02g32460	3.123	3.29e-11		Posoc03g05130	-2.862	1.63e-11
Posoc03g18730	3.122	1.66e-08		Posoc03g05110	-2.86	4.34e-16
Posoc01g13530	3.121	2.92e-15		Posoc05g03930	-2.856	1.56e-07
Posoc01g12150	3.119	1.61e-21		Posoc01g39340	-2.855	4.78e-11
Posoc04g16980	3.117	3.07e-32		Posoc02g09470	-2.854	2.63e-03
Posoc04g05800	3.114	6.33e-99		Posoc06g16060	-2.852	9.32e-13
Posoc07g07770	3.114	1.73e-20		Posoc07g07110	-2.852	3.06e-06
Posoc01g07540	3.113	1.98e-03		Posoc03g22840	-2.85	2.65e-08
Posoc08g01820	3.112	1.92e-03		Posoc02g05070	-2.848	8.75e-03
Posoc07g01720	3.097	9.06e-04		Posoc05g15890	-2.846	9.63e-03
Posoc10g12370	3.096	3.45e-09		Posoc03g28340	-2.845	1.39e-21
Posoc02g11370	3.095	5.75e-06		Posoc08g13430	-2.845	1.60e-04
Posoc08g14920	3.095	1.62e-05		Posoc06g02750	-2.842	7.98e-06
Posoc08g07800	3.093	1.38e-15		Posoc04g03740	-2.841	3.32e-12
Posoc03g04000	3.093	5.14e-19		Posoc07g07690	-2.841	1.35e-09
Posoc01g28310	3.09	1.26e-15		Posoc10g07880	-2.841	2.07e-15
Posoc01g34130	3.09	2.08e-15		Posoc02g31050	-2.84	5.01e-06
Posoc02g05500	3.087	6.91e-26		Posoc02g23030	-2.836	1.22e-04
Posoc08g07120	3.086	1.95e-06		Posoc09g00820	-2.836	3.12e-15
Posoc06g21840	3.084	7.42e-03		Posoc02g14220	-2.835	7.74e-10
Posoc01g24210	3.081	1.38e-09		Posoc06g15110	-2.834	3.63e-13
Posoc03g27860	3.081	7.43e-12		Posoc08g05850	-2.833	6.83e-18
Posoc08g15300	3.078	1.29e-03		Posoc08g10730	-2.828	3.41e-18
Posoc01g13050	3.075	4.23e-38		Posoc07g00660	-2.827	6.69e-08
Posoc01g15300	3.074	1.65e-03		Posoc05g16790	-2.823	2.29e-15
Posoc09g09570	3.073	9.33e-03		Posoc05g11700	-2.821	1.05e-14
Posoc10g02810	3.072	8.60e-03		Posoc03g12840	-2.821	4.15e-08
Posoc01g31130	3.072	1.04e-29		Posoc02g00160	-2.82	3.92e-04
Posoc02g04770	3.07	8.60e-10		Posoc05g09590	-2.819	8.29e-23
Posoc06g07750	3.066	6.92e-37		Posoc06g09530	-2.818	2.14e-39
Posoc10g03590	3.066	3.44e-14		Posoc02g18320	-2.818	6.93e-04
Posoc07g14490	3.066	1.21e-17		Posoc02g23470	-2.815	4.54e-04
Posoc05g21590	3.062	1.90e-09		Posoc01g40240	-2.815	3.02e-18
Posoc09g08910	3.061	3.70e-08		Posoc01g34110	-2.815	1.00e-04
Posoc01g12410	3.059	3.44e-15		Posoc01g12970	-2.814	5.79e-09
Posoc10g10190	3.059	6.65e-07		Posoc01g01170	-2.813	2.63e-06
Posoc03g13450	3.058	3.41e-31		Posoc03g08990	-2.808	3.73e-03
Posoc03g19140	3.058	9.99e-104		Posoc02g03970	-2.804	4.66e-13
Posoc01g19800	3.055	4.19e-08		Posoc01g34100	-2.802	9.64e-04
Posoc02g29790	3.054	1.18e-10		Posoc10g02780	-2.8	6.41e-04
Posoc08g04390	3.051	3.79e-29		Posoc01g01490	-2.798	9.45e-13
Posoc08g11210	3.049	2.71e-09		Posoc02g02860	-2.797	1.01e-11
Posoc03g04660	3.047	1.57e-42		Posoc10g00330	-2.796	1.92e-05
Posoc01g38050	3.047	2.21e-27		Posoc08g13910	-2.794	1.80e-05
Posoc04g13190	3.047	3.77e-04		Posoc01g34670	-2.788	4.24e-04
Posoc01g15870	3.045	3.33e-52		Posoc02g11590	-2.784	4.60e-04
Posoc02g24870	3.039	4.73e-115		Posoc06g02600	-2.783	6.62e-24
Posoc02g20980	3.032	3.28e-12		Posoc08g09600	-2.781	3.78e-12
Posoc01g15980	3.029	1.47e-15		Posoc04g19860	-2.78	2.87e-23
Posoc02g02010	3.026	7.85e-53		Posoc02g00940	-2.777	1.36e-04
Posoc02g24430	3.026	5.31e-03		Posoc02g21800	-2.775	3.42e-05
Posoc06g20540	3.024	9.74e-18		Posoc08g15570	-2.774	5.78e-08
Posoc07g01290	3.022	5.56e-28		Posoc06g17570	-2.771	1.80e-08
Posoc05g05890	3.022	6.56e-14		Posoc01g26750	-2.77	4.78e-17
Posoc01g08670	3.021	1.14e-06		Posoc02g19660	-2.768	3.09e-42
Posoc04g01090	3.02	5.02e-05		Posoc05g07870	-2.765	5.38e-48
Posoc01g21190	3.02	6.69e-78		Posoc10g00300	-2.761	2.26e-05
Posoc02g04950	3.015	2.78e-13		Posoc04g04980	-2.757	3.29e-04
Posoc04g06860	3.01	3.53e-15		Posoc03g08370	-2.755	8.30e-05
Posoc03g02660	3.009	2.13e-17		Posoc08g10510	-2.752	6.21e-04
Posoc06g01160	3.009	3.16e-26		Posoc05g13550	-2.748	2.66e-06
Posoc06g05890	3.006	4.94e-15		Posoc03g14160	-2.747	9.47e-04
Posoc05g15730	3.003	5.81e-03		Posoc08g01370	-2.746	1.14e-03
Posoc06g18600	3.003	2.68e-22		Posoc06g13700	-2.744	7.77e-08
Posoc03g27450	2.996	4.36e-07		Posoc09g01950	-2.742	2.25e-05
Posoc08g06570	2.995	8.99e-23		Posoc09g09900	-2.741	1.11e-05
Posoc06g07360	2.995	3.50e-11		Posoc07g12550	-2.741	1.80e-03
Posoc06g01800	2.993	1.72e-26		Posoc02g07520	-2.74	3.42e-11
Posoc10g09000	2.993	8.16e-36		Posoc08g12000	-2.739	1.61e-03
Posoc10g11910	2.99	1.95e-27		Posoc09g07370	-2.739	3.73e-17
Posoc02g02450	2.989	4.90e-04		Posoc06g18270	-2.737	5.30e-15
Posoc04g10970	2.989	2.08e-03		Posoc03g11890	-2.737	2.11e-16
Posoc03g14590	2.986	1.76e-11		Posoc10g09690	-2.737	2.91e-08
Posoc04g20490	2.985	2.22e-17		Posoc06g05690	-2.736	1.05e-13
Posoc116g00230	2.984	7.96e-04		Posoc09g04150	-2.735	9.79e-12
Posoc01g31620	2.976	6.14e-03		Posoc03g27620	-2.735	2.33e-05
Posoc01g12140	2.975	1.43e-19		Posoc01g35720	-2.734	4.88e-09
Posoc09g08540	2.972	6.22e-08		Posoc02g32330	-2.73	7.20e-25
Posoc04g18700	2.968	1.09e-23		Posoc01g06260	-2.727	1.71e-10
Posoc05g09510	2.967	3.68e-34		Posoc01g23100	-2.723	1.42e-04
Posoc04g13180	2.963	3.20e-05		Posoc03g29030	-2.721	5.25e-06
Posoc02g28440	2.961	1.46e-17		Posoc01g37240	-2.714	2.27e-08
Posoc06g07330	2.961	1.33e-36		Posoc08g01750	-2.712	5.50e-14
Posoc01g39650	2.961	8.80e-37		Posoc04g06130	-2.712	1.96e-06
Posoc01g12460	2.958	5.97e-08		Posoc08g10720	-2.708	1.94e-09
Posoc08g06720	2.956	2.76e-27		Posoc03g06850	-2.708	3.98e-04
Posoc10g10360	2.954	2.70e-14		Posoc08g10700	-2.704	6.52e-09
Posoc03g23570	2.954	8.13e-26		Posoc02g27330	-2.696	3.24e-03
Posoc03g12740	2.954	2.52e-33		Posoc02g14410	-2.693	2.22e-08
Posoc03g04250	2.952	1.37e-13		Posoc04g18680	-2.688	4.01e-04
Posoc02g32440	2.952	3.41e-08		Posoc07g00650	-2.688	7.69e-09
Posoc01g14510	2.95	3.94e-29		Posoc08g04530	-2.688	1.51e-06
Posoc03g16770	2.949	2.52e-23		Posoc02g33760	-2.687	2.04e-06
Posoc04g21550	2.944	9.24e-07		Posoc04g18840	-2.686	1.27e-04
Posoc03g00360	2.944	8.64e-24		Posoc01g31790	-2.685	4.44e-35
Posoc04g19790	2.944	5.81e-22		Posoc07g09290	-2.683	1.33e-09
Posoc03g21120	2.941	2.11e-10		Posoc06g09620	-2.679	3.59e-05
Posoc10g02540	2.94	7.46e-16		Posoc01g31490	-2.678	5.51e-03
Posoc08g10990	2.938	2.44e-29		Posoc01g02500	-2.673	6.10e-19
Posoc06g16720	2.938	5.31e-09		Posoc03g16650	-2.672	4.25e-06
Posoc02g00870	2.938	6.74e-10		Posoc05g13410	-2.67	2.79e-05
Posoc01g01320	2.935	5.20e-36		Posoc01g39500	-2.669	2.49e-11
Posoc01g00460	2.933	1.79e-05		Posoc01g39670	-2.668	4.38e-34
Posoc01g27650	2.931	3.95e-20		Posoc05g01600	-2.668	1.27e-03
Posoc06g01760	2.929	6.97e-23		Posoc03g14580	-2.667	1.35e-10
Posoc03g20540	2.925	1.30e-56		Posoc04g17640	-2.661	2.71e-05
Posoc03g21690	2.923	7.52e-14		Posoc01g18660	-2.661	7.97e-10
Posoc04g08370	2.922	7.57e-14		Posoc03g20470	-2.66	1.07e-08
Posoc05g00920	2.922	2.55e-03		Posoc03g25050	-2.66	3.09e-03
Posoc03g04140	2.92	1.23e-06		Posoc06g03710	-2.656	1.58e-05
Posoc06g22120	2.919	2.14e-15		Posoc05g13760	-2.654	3.81e-03
Posoc05g13130	2.917	1.74e-10		Posoc03g17220	-2.649	3.58e-04
Posoc06g09130	2.916	2.57e-09		Posoc01g08630	-2.646	1.75e-06
Posoc10g08080	2.914	2.53e-33		Posoc03g25410	-2.645	6.46e-20
Posoc07g15640	2.914	1.45e-17		Posoc03g27190	-2.644	2.15e-09
Posoc04g05090	2.913	3.31e-36		Posoc05g18170	-2.642	4.93e-09
Posoc03g01260	2.912	1.95e-14		Posoc04g07480	-2.642	6.29e-13
Posoc08g12230	2.906	1.07e-13		Posoc08g03630	-2.634	2.74e-11
Posoc08g03390	2.906	4.59e-05		Posoc03g11930	-2.634	4.16e-13
Posoc06g07210	2.905	1.27e-05		Posoc07g07910	-2.632	2.65e-12
Posoc04g09010	2.905	9.07e-19		Posoc01g33770	-2.63	5.34e-06
Posoc01g21390	2.902	4.45e-24		Posoc02g14280	-2.628	5.04e-17
Posoc06g18320	2.896	2.38e-23		Posoc01g12750	-2.626	7.87e-07
Posoc04g03860	2.895	3.00e-45		Posoc10g10790	-2.625	3.95e-08
Posoc07g05710	2.894	9.34e-15		Posoc02g12690	-2.624	9.55e-18
Posoc02g32920	2.894	6.62e-18		Posoc07g07270	-2.621	6.64e-27
Posoc01g21300	2.891	1.71e-10		Posoc09g03680	-2.607	4.53e-09
Posoc03g21130	2.89	2.14e-21		Posoc10g04850	-2.606	6.19e-04
Posoc02g21010	2.886	5.92e-12		Posoc01g32990	-2.604	1.08e-06
Posoc01g30720	2.886	1.22e-11		Posoc04g03560	-2.599	2.94e-05
Posoc01g00920	2.885	2.81e-15		Posoc03g21750	-2.598	2.38e-09
Posoc02g02800	2.884	5.07e-65		Posoc01g39060	-2.598	1.60e-03
Posoc06g20420	2.876	2.76e-04		Posoc04g09960	-2.596	1.02e-16
Posoc02g31510	2.875	1.66e-03		Posoc09g03010	-2.596	4.74e-07
Posoc06g16550	2.874	2.29e-32		Posoc02g25150	-2.595	1.08e-05
Posoc01g40800	2.873	2.05e-40		Posoc03g02430	-2.593	3.09e-08
Posoc01g33440	2.87	1.71e-05		Posoc02g27110	-2.592	5.10e-07
Posoc07g11160	2.866	2.92e-33		Posoc06g09510	-2.59	3.13e-05
Posoc04g01030	2.862	9.62e-33		Posoc01g08320	-2.59	3.58e-03
Posoc04g07830	2.858	5.15e-27		Posoc01g14010	-2.589	2.43e-15
Posoc10g10630	2.855	6.50e-05		Posoc02g08930	-2.588	3.93e-22
Posoc01g22180	2.854	1.59e-03		Posoc08g06860	-2.582	3.20e-06
Posoc01g21510	2.853	4.08e-14		Posoc08g15360	-2.582	1.36e-22
Posoc01g21610	2.852	3.93e-24		Posoc08g00090	-2.581	6.11e-06
Posoc05g12140	2.848	3.36e-31		Posoc02g01940	-2.579	2.38e-18
Posoc04g12970	2.847	5.37e-05		Posoc06g09200	-2.578	1.38e-04
Posoc04g06110	2.845	3.09e-26		Posoc05g21840	-2.578	1.28e-05
Posoc01g31920	2.845	6.90e-16		Posoc10g08350	-2.575	6.31e-47
Posoc02g28520	2.842	3.93e-56		Posoc01g22670	-2.574	2.20e-11
Posoc03g24030	2.836	5.09e-09		Posoc03g21770	-2.573	1.97e-04
Posoc05g03980	2.833	3.22e-08		Posoc02g23290	-2.573	3.00e-05
Posoc07g08970	2.826	8.02e-04		Posoc01g37360	-2.569	2.29e-19
Posoc01g27690	2.823	2.29e-13		Posoc05g19470	-2.568	3.17e-05
Posoc02g11240	2.823	4.45e-03		Posoc05g20460	-2.568	7.91e-03
Posoc02g06340	2.822	3.94e-46		Posoc04g11760	-2.565	5.63e-11
Posoc03g13540	2.822	6.78e-04		Posoc10g00810	-2.564	6.91e-26
Posoc07g05210	2.82	1.44e-14		Posoc02g23480	-2.564	1.79e-03
Posoc09g03980	2.816	2.82e-35		Posoc07g04260	-2.563	3.77e-09
Posoc05g04530	2.816	1.21e-06		Posoc07g01030	-2.562	9.55e-08
Posoc01g13320	2.813	3.40e-33		Posoc02g13950	-2.562	2.91e-04
Posoc02g21560	2.813	9.44e-03		Posoc08g06200	-2.561	1.92e-22
Posoc07g00630	2.812	8.91e-04		Posoc08g11900	-2.561	1.22e-10
Posoc10g12770	2.809	1.43e-33		Posoc06g12030	-2.561	5.96e-08
Posoc04g11700	2.809	5.62e-36		Posoc09g04130	-2.559	3.43e-08
Posoc06g07580	2.805	1.26e-04		Posoc09g06210	-2.558	3.63e-28
Posoc05g19300	2.805	1.79e-22		Posoc09g08800	-2.557	1.07e-29
Posoc02g21740	2.801	1.75e-13		Posoc01g11190	-2.552	7.56e-06
Posoc03g04080	2.799	9.26e-04		Posoc10g04180	-2.551	5.49e-43
Posoc06g03870	2.799	2.40e-06		Posoc04g04470	-2.548	2.23e-03
Posoc07g00720	2.797	1.91e-38		Posoc02g06470	-2.545	3.41e-03
Posoc07g12160	2.797	1.11e-09		Posoc06g16380	-2.544	7.94e-04
Posoc01g29030	2.796	1.76e-26		Posoc10g04980	-2.544	3.04e-13
Posoc02g19000	2.794	6.88e-16		Posoc01g02400	-2.544	2.29e-04
Posoc03g00020	2.791	2.40e-03		Posoc07g07930	-2.543	8.56e-07
Posoc03g28780	2.79	1.46e-11		Posoc10g12530	-2.539	1.44e-13
Posoc08g08760	2.79	2.14e-05		Posoc01g37610	-2.536	5.43e-05
Posoc06g04070	2.789	1.07e-10		Posoc04g14110	-2.535	3.66e-05
Posoc01g29540	2.787	2.82e-12		Posoc04g14270	-2.534	2.93e-06
Posoc02g26630	2.787	6.14e-22		Posoc08g05110	-2.531	5.77e-14
Posoc01g35200	2.784	5.19e-32		Posoc05g04670	-2.53	1.96e-21
Posoc03g09040	2.782	2.73e-08		Posoc01g31470	-2.53	9.53e-07
Posoc07g15970	2.781	1.89e-14		Posoc01g03370	-2.529	3.83e-05
Posoc02g26120	2.781	5.55e-28		Posoc06g07480	-2.529	2.85e-04
Posoc01g16270	2.78	3.01e-11		Posoc08g09550	-2.528	5.67e-17
Posoc06g19840	2.777	3.90e-33		Posoc01g16990	-2.528	7.29e-06
Posoc10g10180	2.774	2.15e-08		Posoc06g11770	-2.527	1.26e-05
Posoc07g10920	2.773	1.71e-03		Posoc04g05110	-2.526	3.37e-29
Posoc02g15950	2.773	5.54e-69		Posoc09g11390	-2.524	4.37e-35
Posoc01g06490	2.772	8.43e-08		Posoc10g02100	-2.522	1.03e-04
Posoc07g06630	2.77	1.42e-33		Posoc01g30250	-2.521	2.75e-13
Posoc05g13090	2.766	5.30e-34		Posoc01g40180	-2.521	5.08e-04
Posoc02g13180	2.765	7.53e-13		Posoc05g20210	-2.52	8.07e-03
Posoc07g14440	2.765	4.62e-10		Posoc03g00470	-2.519	1.08e-07
Posoc07g11580	2.763	2.82e-05		Posoc02g15820	-2.518	2.07e-24
Posoc10g01880	2.763	4.76e-22		Posoc01g27900	-2.516	1.30e-04
Posoc01g20370	2.762	1.68e-21		Posoc06g03520	-2.516	3.20e-06
Posoc06g11900	2.759	1.15e-04		Posoc10g00680	-2.513	3.25e-10
Posoc03g26980	2.759	4.12e-07		Posoc02g27940	-2.513	9.29e-04
Posoc08g11420	2.759	5.99e-17		Posoc02g29970	-2.511	8.77e-36
Posoc09g08480	2.758	1.24e-03		Posoc10g10850	-2.509	2.33e-03
Posoc01g00360	2.757	1.21e-08		Posoc03g11010	-2.509	1.06e-14
Posoc01g33670	2.755	5.63e-19		Posoc06g13960	-2.508	5.39e-03
Posoc04g14630	2.753	3.04e-21		Posoc08g00290	-2.503	3.69e-08
Posoc07g01430	2.749	2.25e-03		Posoc04g21700	-2.503	5.36e-23
Posoc07g07720	2.748	1.39e-28		Posoc01g28530	-2.502	1.14e-06
Posoc04g08980	2.747	6.11e-32		Posoc01g36110	-2.499	8.67e-08
Posoc04g22820	2.746	2.68e-33		Posoc10g07170	-2.497	2.33e-07
Posoc07g12070	2.746	1.25e-05		Posoc06g20650	-2.494	3.90e-09
Posoc06g14180	2.744	3.85e-20		Posoc09g06160	-2.494	1.09e-27
Posoc01g11080	2.743	1.83e-18		Posoc06g01920	-2.493	1.62e-04
Posoc01g30620	2.743	6.80e-07		Posoc01g18510	-2.493	7.27e-03
Posoc01g17720	2.74	9.20e-04		Posoc02g22960	-2.486	7.47e-03
Posoc03g13290	2.739	5.97e-35		Posoc05g19350	-2.486	5.07e-03
Posoc05g02160	2.738	4.90e-19		Posoc03g00790	-2.486	8.59e-05
Posoc03g14270	2.736	7.03e-03		Posoc01g12560	-2.484	1.59e-09
Posoc06g05090	2.736	5.79e-11		Posoc05g16840	-2.483	2.10e-15
Posoc03g25730	2.735	6.28e-16		Posoc06g16470	-2.482	3.61e-05
Posoc01g19600	2.732	1.74e-05		Posoc03g25370	-2.479	6.04e-19
Posoc06g15020	2.725	4.91e-03		Posoc02g01170	-2.477	2.07e-07
Posoc01g22690	2.723	2.33e-04		Posoc03g02250	-2.474	7.75e-06
Posoc05g09380	2.721	1.73e-19		Posoc03g21390	-2.474	9.66e-11
Posoc09g10010	2.721	9.60e-14		Posoc01g04440	-2.472	7.65e-07
Posoc01g19380	2.719	4.13e-25		Posoc08g07250	-2.469	4.85e-12
Posoc05g01160	2.717	3.45e-12		Posoc03g15220	-2.467	2.69e-06
Posoc05g02240	2.717	2.63e-05		Posoc06g03510	-2.466	8.43e-11
Posoc02g15540	2.716	2.59e-03		Posoc01g19230	-2.465	5.66e-03
Posoc07g05500	2.714	2.73e-04		Posoc08g11340	-2.463	4.72e-20
Posoc01g14820	2.713	2.53e-16		Posoc04g07380	-2.461	2.12e-22
Posoc07g07600	2.71	1.32e-34		Posoc03g23270	-2.456	2.00e-04
Posoc09g03720	2.709	2.32e-26		Posoc04g09680	-2.455	7.43e-08
Posoc08g14970	2.708	7.23e-25		Posoc01g22820	-2.455	2.89e-12
Posoc05g11560	2.708	4.27e-03		Posoc01g31370	-2.454	1.91e-18
Posoc10g08130	2.706	4.01e-18		Posoc03g26490	-2.449	6.38e-05
Posoc02g10530	2.706	3.33e-29		Posoc05g21850	-2.449	1.58e-07
Posoc01g09680	2.705	1.90e-13		Posoc02g02320	-2.445	1.08e-17
Posoc04g00800	2.705	1.17e-15		Posoc10g00650	-2.444	1.17e-06
Posoc04g21720	2.703	8.19e-16		Posoc06g13870	-2.442	4.55e-05
Posoc02g11920	2.698	5.73e-03		Posoc01g08960	-2.441	6.32e-10
Posoc07g04810	2.696	2.06e-40		Posoc01g11530	-2.441	1.04e-07
Posoc06g14170	2.696	1.66e-29		Posoc02g12760	-2.438	2.71e-04
Posoc02g31430	2.691	5.27e-22		Posoc01g18710	-2.438	6.31e-14
Posoc06g15230	2.688	8.08e-54		Posoc03g27970	-2.438	2.21e-10
Posoc05g15020	2.686	1.49e-35		Posoc03g18250	-2.435	1.44e-05
Posoc02g09430	2.685	5.53e-21		Posoc05g14940	-2.434	4.61e-03
Posoc08g14500	2.683	1.39e-04		Posoc04g14440	-2.434	9.52e-03
Posoc07g04450	2.683	4.84e-10		Posoc04g05610	-2.432	2.25e-08
Posoc01g36460	2.682	3.32e-06		Posoc04g15180	-2.431	2.31e-04
Posoc03g27890	2.678	8.36e-05		Posoc02g11700	-2.429	5.05e-09
Posoc04g20760	2.678	9.16e-05		Posoc08g03800	-2.427	1.92e-16
Posoc03g15830	2.678	9.52e-05		Posoc04g18930	-2.426	1.90e-18
Posoc09g02920	2.678	1.17e-05		Posoc01g12850	-2.425	6.92e-04
Posoc02g00370	2.675	1.22e-26		Posoc06g13840	-2.424	6.77e-13
Posoc01g06520	2.675	2.61e-14		Posoc07g07610	-2.42	4.88e-34
Posoc03g17580	2.673	1.29e-51		Posoc02g00910	-2.419	2.01e-04
Posoc03g21260	2.672	3.35e-12		Posoc03g14830	-2.418	1.68e-82
Posoc03g04240	2.672	1.22e-05		Posoc03g08860	-2.415	3.16e-08
Posoc07g06940	2.671	1.72e-12		Posoc09g11270	-2.413	1.18e-04
Posoc06g00170	2.669	8.09e-10		Posoc04g08220	-2.413	9.24e-03
Posoc02g02250	2.667	9.73e-04		Posoc04g07760	-2.412	5.20e-07
Posoc03g11260	2.665	1.66e-05		Posoc06g02850	-2.411	1.92e-20
Posoc05g19030	2.665	2.60e-12		Posoc03g24500	-2.41	7.16e-16
Posoc08g01260	2.664	1.52e-16		Posoc03g12980	-2.409	7.27e-03
Posoc03g13770	2.661	9.36e-07		Posoc04g13880	-2.407	1.40e-09
Posoc07g15770	2.661	5.80e-19		Posoc06g11930	-2.406	7.61e-06
Posoc04g09030	2.656	1.48e-11		Posoc09g11290	-2.406	5.55e-18
Posoc06g05960	2.655	4.26e-08		Posoc10g11290	-2.403	8.88e-16
Posoc02g31920	2.655	8.66e-08		Posoc10g06150	-2.399	9.09e-05
Posoc07g03230	2.655	3.07e-06		Posoc01g29310	-2.399	2.12e-03
Posoc06g07570	2.654	1.34e-04		Posoc09g00500	-2.399	4.38e-21
Posoc01g40610	2.648	2.61e-14		Posoc06g21020	-2.397	1.86e-27
Posoc02g23170	2.645	6.84e-03		Posoc01g29020	-2.397	1.87e-11
Posoc07g04320	2.644	2.76e-03		Posoc01g34700	-2.396	3.86e-10
Posoc01g14360	2.643	9.29e-35		Posoc10g07940	-2.395	1.89e-22
Posoc05g00870	2.642	5.68e-04		Posoc01g17840	-2.393	4.31e-05
Posoc05g15530	2.642	6.33e-36		Posoc05g04230	-2.393	7.30e-75
Posoc05g12610	2.638	8.42e-05		Posoc01g04610	-2.392	5.36e-16
Posoc01g07130	2.637	1.20e-32		Posoc02g27210	-2.39	9.50e-10
Posoc02g11860	2.636	2.26e-03		Posoc04g16440	-2.39	5.94e-04
Posoc05g22790	2.631	1.04e-04		Posoc06g19020	-2.387	2.18e-51
Posoc06g01460	2.63	7.44e-06		Posoc10g02030	-2.386	5.13e-03
Posoc03g23550	2.63	3.09e-03		Posoc06g21600	-2.384	3.81e-08
Posoc04g15520	2.629	4.41e-13		Posoc07g13520	-2.383	2.23e-05
Posoc06g10480	2.626	1.36e-08		Posoc04g12130	-2.381	9.91e-09
Posoc07g03600	2.621	8.11e-05		Posoc03g02690	-2.38	3.23e-05
Posoc03g08170	2.621	1.58e-07		Posoc02g14250	-2.379	1.12e-03
Posoc09g09970	2.619	8.67e-40		Posoc06g18770	-2.379	2.99e-05
Posoc05g13210	2.619	1.14e-13		Posoc01g03610	-2.373	9.10e-10
Posoc09g10860	2.619	2.29e-16		Posoc02g09830	-2.371	1.22e-05
Posoc01g40150	2.616	2.50e-11		Posoc02g29110	-2.368	3.96e-11
Posoc04g20680	2.616	2.86e-29		Posoc09g06470	-2.367	2.69e-04
Posoc03g14790	2.615	7.11e-36		Posoc07g06580	-2.364	5.14e-25
Posoc09g05610	2.614	3.69e-18		Posoc09g07350	-2.364	7.40e-63
Posoc04g08360	2.614	9.40e-08		Posoc05g12230	-2.363	7.91e-03
Posoc03g19220	2.613	2.78e-18		Posoc05g12860	-2.363	8.04e-06
Posoc08g07540	2.613	1.52e-07		Posoc02g04160	-2.362	9.20e-07
Posoc01g11180	2.613	1.19e-25		Posoc02g34320	-2.362	9.42e-11
Posoc10g10000	2.613	1.60e-18		Posoc08g12910	-2.36	1.24e-06
Posoc10g11740	2.612	4.86e-06		Posoc08g00900	-2.36	5.02e-17
Posoc06g16650	2.612	7.38e-10		Posoc06g01070	-2.36	4.99e-16
Posoc10g08970	2.61	1.92e-27		Posoc03g27220	-2.357	1.61e-14
Posoc02g23990	2.606	2.87e-36		Posoc01g24840	-2.356	9.61e-03
Posoc02g25570	2.606	5.98e-10		Posoc09g07730	-2.355	6.62e-09
Posoc06g18840	2.606	1.54e-04		Posoc03g15510	-2.355	4.44e-03
Posoc01g12780	2.606	8.46e-45		Posoc01g39010	-2.355	1.00e-10
Posoc09g03990	2.605	9.69e-05		Posoc07g08230	-2.353	1.01e-05
Posoc03g17080	2.604	3.07e-03		Posoc09g12340	-2.352	9.32e-11
Posoc07g08950	2.604	6.61e-04		Posoc01g38480	-2.351	6.16e-13
Posoc06g14700	2.604	1.60e-26		Posoc05g15100	-2.351	5.80e-48
Posoc01g15080	2.603	1.05e-08		Posoc08g06690	-2.35	4.30e-18
Posoc02g10500	2.603	6.89e-44		Posoc10g04910	-2.349	3.93e-07
Posoc09g05780	2.601	1.73e-06		Posoc01g23430	-2.346	3.58e-26
Posoc01g01500	2.601	1.13e-04		Posoc02g32400	-2.346	5.66e-11
Posoc07g14100	2.6	2.66e-19		Posoc10g08510	-2.345	3.07e-11
Posoc01g26800	2.6	1.35e-33		Posoc06g03720	-2.345	2.98e-04
Posoc02g23490	2.6	1.04e-04		Posoc02g30920	-2.344	2.23e-05
Posoc02g11870	2.599	2.54e-04		Posoc07g04560	-2.343	3.33e-05
Posoc09g03550	2.598	9.14e-17		Posoc07g11560	-2.342	4.81e-05
Posoc02g01030	2.597	2.77e-18		Posoc04g19910	-2.342	2.11e-04
Posoc01g22000	2.597	1.41e-03		Posoc03g17850	-2.342	6.75e-11
Posoc01g08280	2.597	1.07e-15		Posoc09g08000	-2.339	8.80e-04
Posoc02g33580	2.597	2.32e-46		Posoc10g04350	-2.338	2.25e-04
Posoc01g31120	2.595	1.01e-11		Posoc05g14540	-2.338	2.98e-05
Posoc10g09770	2.594	5.10e-22		Posoc08g15580	-2.336	5.44e-04
Posoc10g05650	2.594	2.76e-23		Posoc01g10290	-2.336	2.73e-05
Posoc10g10410	2.593	2.38e-18		Posoc07g14770	-2.331	4.43e-11
Posoc04g02820	2.592	2.39e-23		Posoc01g14370	-2.331	1.18e-28
Posoc03g05170	2.592	3.36e-06		Posoc08g03650	-2.329	4.73e-04
Posoc03g00890	2.59	1.66e-13		Posoc05g03250	-2.329	1.91e-13
Posoc06g11110	2.589	1.61e-22		Posoc01g28100	-2.329	1.35e-04
Posoc01g24190	2.589	3.00e-67		Posoc04g04400	-2.328	3.33e-04
Posoc10g03540	2.587	3.07e-04		Posoc02g01830	-2.328	3.35e-06
Posoc05g03110	2.587	2.45e-22		Posoc10g06210	-2.327	6.38e-04
Posoc02g11010	2.582	7.77e-10		Posoc07g13800	-2.326	2.14e-03
Posoc05g02100	2.581	1.27e-06		Posoc02g06480	-2.324	7.55e-16
Posoc09g00300	2.58	3.05e-04		Posoc09g10190	-2.322	4.65e-21
Posoc08g05370	2.58	2.39e-05		Posoc10g01520	-2.322	9.53e-03
Posoc04g21730	2.578	5.95e-27		Posoc01g08780	-2.32	3.56e-12
Posoc02g11020	2.577	7.77e-13		Posoc07g02520	-2.319	6.72e-03
Posoc03g13690	2.574	6.62e-11		Posoc03g00150	-2.319	5.26e-20
Posoc07g02560	2.573	2.68e-23		Posoc09g09050	-2.318	1.78e-05
Posoc08g01200	2.572	1.19e-06		Posoc03g03390	-2.318	4.36e-18
Posoc02g30610	2.568	1.58e-22		Posoc05g21580	-2.317	2.07e-04
Posoc04g22710	2.568	2.90e-32		Posoc01g22750	-2.317	3.94e-03
Posoc01g21740	2.561	2.91e-08		Posoc01g00760	-2.316	1.52e-18
Posoc02g27980	2.56	6.70e-36		Posoc07g04540	-2.314	7.27e-03
Posoc01g31990	2.56	2.88e-04		Posoc03g12320	-2.314	1.38e-06
Posoc04g19420	2.56	4.76e-22		Posoc02g31090	-2.313	5.03e-03
Posoc02g18020	2.559	8.34e-12		Posoc09g11150	-2.31	8.43e-03
Posoc02g23820	2.556	6.16e-29		Posoc07g15070	-2.308	1.94e-09
Posoc04g12720	2.556	6.93e-06		Posoc01g34650	-2.308	2.95e-08
Posoc07g10790	2.555	4.87e-15		Posoc08g00160	-2.307	5.39e-18
Posoc01g27720	2.555	5.11e-18		Posoc01g39530	-2.305	5.62e-08
Posoc10g11600	2.553	2.41e-03		Posoc08g01220	-2.305	2.43e-05
Posoc04g03170	2.55	1.59e-05		Posoc02g17690	-2.303	9.37e-08
Posoc07g09730	2.549	3.14e-10		Posoc04g18690	-2.302	4.01e-04
Posoc03g02110	2.545	3.76e-22		Posoc10g05310	-2.301	1.03e-16
Posoc01g22710	2.542	1.24e-18		Posoc06g08850	-2.299	4.73e-11
Posoc01g13610	2.541	6.16e-31		Posoc04g07610	-2.299	6.62e-04
Posoc04g09250	2.539	4.80e-10		Posoc04g03430	-2.298	2.05e-22
Posoc01g25400	2.537	2.27e-08		Posoc03g14190	-2.298	1.54e-13
Posoc08g03960	2.537	3.99e-06		Posoc07g03480	-2.295	4.43e-13
Posoc01g34800	2.534	1.11e-03		Posoc07g13920	-2.295	5.50e-08
Posoc01g38140	2.532	4.99e-24		Posoc03g05900	-2.294	2.80e-04
Posoc04g14480	2.532	2.46e-22		Posoc06g05340	-2.294	1.59e-25
Posoc01g21090	2.53	2.30e-13		Posoc03g18570	-2.294	1.06e-12
Posoc116g00050	2.529	3.18e-04		Posoc01g30590	-2.293	8.72e-08
Posoc03g14600	2.529	2.10e-12		Posoc01g28130	-2.291	1.41e-03
Posoc06g02520	2.527	8.68e-40		Posoc01g22920	-2.291	1.25e-03
Posoc01g35790	2.526	4.42e-19		Posoc01g34870	-2.291	1.74e-13
Posoc10g08430	2.524	5.93e-11		Posoc07g05770	-2.289	1.93e-16
Posoc03g25860	2.524	2.45e-15		Posoc07g06290	-2.288	1.55e-10
Posoc09g08820	2.523	2.89e-14		Posoc02g12830	-2.285	5.40e-03
Posoc05g13010	2.522	3.88e-13		Posoc03g17260	-2.285	1.94e-07
Posoc10g08440	2.522	2.36e-29		Posoc02g24680	-2.281	1.07e-04
Posoc09g11930	2.522	2.49e-34		Posoc07g08410	-2.278	3.55e-03
Posoc06g03420	2.521	2.00e-43		Posoc01g14520	-2.277	6.78e-20
Posoc03g11590	2.52	1.97e-34		Posoc03g07040	-2.277	1.52e-04
Posoc04g10430	2.52	7.13e-31		Posoc10g01000	-2.274	1.40e-20
Posoc01g21130	2.52	4.54e-07		Posoc08g03550	-2.273	5.91e-06
Posoc09g11980	2.519	2.80e-07		Posoc02g25820	-2.269	8.56e-13
Posoc08g07210	2.519	5.37e-32		Posoc10g09600	-2.268	5.09e-05
Posoc07g02810	2.517	5.31e-27		Posoc01g26960	-2.264	1.53e-07
Posoc01g24500	2.515	5.31e-31		Posoc03g04210	-2.264	1.49e-05
Posoc03g28420	2.514	2.52e-34		Posoc04g02640	-2.262	3.15e-11
Posoc08g05890	2.514	1.55e-06		Posoc05g02590	-2.261	4.41e-11
Posoc06g04640	2.513	4.08e-03		Posoc01g40160	-2.261	9.86e-03
Posoc09g07610	2.511	1.39e-03		Posoc03g06120	-2.259	1.61e-08
Posoc03g20940	2.51	2.59e-27		Posoc03g08180	-2.256	1.75e-16
Posoc03g09610	2.509	1.33e-04		Posoc07g11220	-2.256	1.01e-11
Posoc09g02950	2.509	4.47e-27		Posoc02g14100	-2.252	4.38e-04
Posoc01g01970	2.508	2.13e-35		Posoc03g15990	-2.249	1.92e-03
Posoc03g28820	2.505	2.93e-23		Posoc03g27050	-2.249	2.09e-06
Posoc03g19380	2.505	4.06e-16		Posoc04g23070	-2.246	5.39e-39
Posoc08g02040	2.502	1.36e-04		Posoc05g17530	-2.246	7.92e-07
Posoc04g16950	2.5	1.13e-06		Posoc07g15010	-2.245	4.02e-11
Posoc06g02550	2.497	7.27e-03		Posoc02g19030	-2.244	4.44e-03
Posoc09g00320	2.497	7.60e-03		Posoc01g32960	-2.244	2.42e-08
Posoc02g12440	2.495	7.31e-18		Posoc01g25910	-2.237	3.12e-15
Posoc04g18050	2.494	6.51e-04		Posoc01g00230	-2.236	1.25e-04
Posoc01g10510	2.494	5.16e-10		Posoc09g08700	-2.235	9.07e-03
Posoc02g23940	2.488	4.89e-30		Posoc02g11410	-2.235	6.69e-11
Posoc03g14050	2.487	5.89e-09		Posoc02g29270	-2.235	6.52e-15
Posoc05g04160	2.485	1.16e-16		Posoc08g14140	-2.234	7.91e-04
Posoc05g17480	2.485	1.64e-21		Posoc05g02270	-2.233	6.54e-10
Posoc09g05370	2.484	1.05e-06		Posoc01g22910	-2.232	1.07e-07
Posoc04g16910	2.484	4.85e-20		Posoc02g11830	-2.231	3.24e-12
Posoc06g14310	2.484	1.29e-03		Posoc08g13260	-2.226	5.56e-05
Posoc06g05310	2.479	5.50e-06		Posoc01g37630	-2.223	1.04e-06
Posoc05g10750	2.477	1.76e-05		Posoc01g10600	-2.222	1.43e-03
Posoc01g13820	2.476	4.46e-17		Posoc02g02870	-2.221	2.45e-14
Posoc01g21010	2.475	3.29e-03		Posoc02g27310	-2.219	1.29e-03
Posoc02g28950	2.474	7.47e-11		Posoc03g08490	-2.219	8.02e-07
Posoc04g18010	2.474	2.13e-20		Posoc03g09460	-2.218	2.16e-04
Posoc03g28210	2.473	5.73e-22		Posoc01g16950	-2.216	9.85e-09
Posoc06g22180	2.473	4.01e-12		Posoc02g14170	-2.213	7.99e-04
Posoc05g19140	2.471	9.21e-16		Posoc01g30310	-2.212	2.24e-12
Posoc03g11270	2.469	9.07e-08		Posoc05g14810	-2.209	5.39e-03
Posoc02g31130	2.469	1.93e-13		Posoc06g22230	-2.208	2.20e-56
Posoc02g04630	2.468	1.11e-18		Posoc10g06550	-2.208	2.02e-03
Posoc01g37810	2.468	3.01e-12		Posoc07g07340	-2.208	2.93e-19
Posoc10g03850	2.467	7.31e-14		Posoc08g10640	-2.207	7.99e-04
Posoc02g30390	2.467	1.10e-07		Posoc02g27810	-2.206	7.87e-05
Posoc10g05590	2.466	7.21e-58		Posoc04g17860	-2.204	9.42e-04
Posoc02g11380	2.465	7.06e-15		Posoc02g27460	-2.203	1.38e-06
Posoc07g07130	2.462	2.81e-20		Posoc04g10440	-2.203	8.31e-14
Posoc07g09970	2.459	1.37e-04		Posoc06g17750	-2.2	3.31e-11
Posoc02g26820	2.454	1.81e-27		Posoc01g16030	-2.198	2.17e-05
Posoc07g06680	2.453	7.32e-22		Posoc01g39640	-2.198	1.30e-10
Posoc10g02470	2.452	6.32e-10		Posoc06g17130	-2.194	2.69e-06
Posoc03g02160	2.452	3.22e-46		Posoc01g01100	-2.194	1.97e-07
Posoc04g17710	2.451	3.72e-09		Posoc01g25110	-2.194	3.78e-21
Posoc05g06540	2.451	4.42e-07		Posoc06g03530	-2.194	6.37e-03
Posoc10g01990	2.451	7.40e-11		Posoc02g04330	-2.189	1.10e-09
Posoc07g10040	2.451	5.05e-75		Posoc07g12700	-2.188	1.30e-03
Posoc06g06900	2.45	3.54e-07		Posoc04g15890	-2.187	5.43e-08
Posoc02g04940	2.448	1.12e-34		Posoc09g07710	-2.185	1.20e-05
Posoc06g11530	2.447	1.50e-03		Posoc03g21740	-2.183	3.80e-15
Posoc01g08380	2.445	2.94e-12		Posoc10g10770	-2.183	5.51e-06
Posoc05g07460	2.445	4.74e-07		Posoc05g03510	-2.182	1.81e-05
Posoc01g10690	2.445	3.40e-26		Posoc06g18890	-2.182	4.57e-03
Posoc04g22010	2.443	3.81e-19		Posoc02g01000	-2.182	1.00e-05
Posoc03g11170	2.443	1.89e-10		Posoc04g05210	-2.181	5.99e-05
Posoc04g23480	2.441	5.17e-10		Posoc02g34660	-2.181	7.27e-29
Posoc10g00390	2.439	9.70e-08		Posoc01g39880	-2.176	1.77e-03
Posoc05g20540	2.439	2.17e-24		Posoc06g19880	-2.174	6.65e-04
Posoc09g12270	2.437	2.08e-20		Posoc10g00440	-2.171	7.43e-07
Posoc01g12810	2.437	1.42e-13		Posoc05g10540	-2.169	1.06e-07
Posoc03g24590	2.435	9.64e-27		Posoc06g08080	-2.168	1.21e-21
Posoc01g19920	2.435	3.90e-06		Posoc06g10110	-2.168	1.55e-08
Posoc02g22570	2.433	1.10e-06		Posoc06g16950	-2.166	6.98e-18
Posoc05g02360	2.432	2.27e-30		Posoc01g31830	-2.166	7.39e-05
Posoc09g03270	2.431	2.12e-09		Posoc10g07110	-2.163	8.67e-08
Posoc07g04950	2.43	2.05e-07		Posoc01g15010	-2.161	1.24e-27
Posoc09g03290	2.429	2.93e-10		Posoc01g17270	-2.161	9.67e-03
Posoc01g00900	2.426	8.83e-13		Posoc01g30810	-2.158	9.24e-07
Posoc06g14460	2.425	7.91e-18		Posoc01g29410	-2.157	1.78e-07
Posoc01g36680	2.423	1.34e-18		Posoc05g21160	-2.152	4.73e-04
Posoc06g03750	2.423	8.67e-34		Posoc08g04990	-2.152	1.95e-04
Posoc02g27080	2.422	1.18e-25		Posoc06g07450	-2.149	7.72e-03
Posoc03g03620	2.419	3.04e-21		Posoc04g10610	-2.148	1.87e-46
Posoc01g29420	2.416	2.99e-30		Posoc04g16000	-2.145	2.34e-05
Posoc03g04580	2.415	7.97e-35		Posoc02g03830	-2.144	3.09e-03
Posoc01g19060	2.414	3.49e-08		Posoc03g28550	-2.144	6.86e-06
Posoc06g09310	2.413	1.38e-20		Posoc04g15160	-2.143	3.82e-34
Posoc02g03920	2.413	9.03e-15		Posoc09g04790	-2.143	6.41e-03
Posoc01g06480	2.412	2.69e-04		Posoc05g07610	-2.143	3.84e-23
Posoc02g28290	2.409	9.36e-06		Posoc03g22950	-2.143	1.96e-08
Posoc05g18240	2.409	1.97e-07		Posoc07g03800	-2.14	1.78e-12
Posoc01g31310	2.407	4.86e-09		Posoc03g10320	-2.14	8.07e-20
Posoc04g20060	2.406	1.81e-08		Posoc07g13760	-2.138	1.62e-09
Posoc03g01480	2.402	9.93e-08		Posoc04g09140	-2.136	8.09e-29
Posoc06g07910	2.402	3.67e-04		Posoc09g03600	-2.134	8.82e-07
Posoc01g37270	2.401	1.70e-05		Posoc04g15430	-2.132	2.11e-05
Posoc02g08750	2.398	7.32e-07		Posoc03g20480	-2.131	3.45e-22
Posoc02g09700	2.397	1.80e-20		Posoc04g20080	-2.129	2.36e-07
Posoc10g02450	2.397	5.17e-17		Posoc05g15630	-2.129	4.02e-48
Posoc04g02740	2.393	2.15e-22		Posoc04g01660	-2.128	7.87e-05
Posoc06g08390	2.392	3.18e-13		Posoc04g14600	-2.128	5.07e-30
Posoc04g12990	2.392	6.59e-04		Posoc01g23600	-2.126	7.43e-04
Posoc06g19490	2.389	4.79e-05		Posoc03g09510	-2.126	5.31e-16
Posoc01g10820	2.387	5.18e-08		Posoc01g18930	-2.125	6.97e-15
Posoc07g00540	2.387	3.91e-10		Posoc04g07640	-2.123	8.44e-05
Posoc03g16290	2.387	3.90e-13		Posoc05g02430	-2.122	1.29e-12
Posoc10g12830	2.386	3.40e-12		Posoc07g15050	-2.122	1.33e-05
Posoc04g04140	2.385	4.10e-19		Posoc02g30030	-2.12	1.93e-23
Posoc10g08300	2.385	3.28e-12		Posoc09g05400	-2.12	1.13e-05
Posoc05g16540	2.385	3.96e-11		Posoc01g12210	-2.118	1.28e-14
Posoc06g15960	2.383	3.57e-05		Posoc02g19940	-2.118	2.30e-04
Posoc02g11350	2.381	9.02e-06		Posoc01g08980	-2.118	2.78e-03
Posoc07g02920	2.38	1.20e-04		Posoc01g39930	-2.118	1.99e-12
Posoc08g03490	2.378	1.42e-47		Posoc03g15260	-2.115	6.03e-05
Posoc10g00420	2.377	8.79e-11		Posoc07g15810	-2.113	4.86e-25
Posoc01g01690	2.377	4.15e-11		Posoc05g09920	-2.112	3.60e-05
Posoc02g03150	2.377	2.24e-09		Posoc03g14540	-2.112	3.47e-08
Posoc03g15070	2.376	1.06e-04		Posoc04g14840	-2.105	1.85e-08
Posoc04g16290	2.376	6.33e-13		Posoc01g34490	-2.104	6.86e-06
Posoc01g18150	2.375	5.94e-11		Posoc01g13720	-2.104	1.71e-09
Posoc08g15280	2.375	1.07e-15		Posoc01g23330	-2.104	2.16e-09
Posoc05g21220	2.375	8.57e-25		Posoc08g02410	-2.104	2.35e-17
Posoc08g13970	2.369	1.72e-07		Posoc02g07880	-2.104	1.43e-04
Posoc03g10140	2.366	7.73e-10		Posoc06g02190	-2.103	3.07e-09
Posoc08g07590	2.366	8.25e-05		Posoc01g01110	-2.103	1.41e-05
Posoc03g06930	2.366	8.91e-15		Posoc09g08770	-2.103	1.75e-08
Posoc09g01380	2.365	1.26e-07		Posoc08g04850	-2.102	3.79e-03
Posoc01g32470	2.364	3.79e-20		Posoc02g26710	-2.102	6.66e-07
Posoc09g05320	2.363	1.78e-30		Posoc06g08200	-2.099	4.63e-06
Posoc01g01590	2.363	5.07e-04		Posoc10g09590	-2.097	8.46e-03
Posoc04g02720	2.363	4.63e-43		Posoc10g01330	-2.097	2.78e-07
Posoc09g11210	2.36	3.71e-25		Posoc08g10350	-2.096	4.66e-08
Posoc01g38120	2.358	4.40e-05		Posoc06g05280	-2.095	7.21e-16
Posoc06g14320	2.356	9.52e-16		Posoc04g17000	-2.092	3.46e-06
Posoc06g03730	2.355	1.49e-06		Posoc07g12090	-2.091	3.57e-05
Posoc01g28690	2.353	1.61e-27		Posoc06g02830	-2.089	5.43e-03
Posoc03g11650	2.352	2.71e-03		Posoc03g13500	-2.089	7.10e-12
Posoc09g10690	2.351	2.44e-25		Posoc06g00160	-2.086	1.00e-09
Posoc03g25850	2.35	1.06e-05		Posoc05g18090	-2.085	2.78e-05
Posoc04g06400	2.349	2.28e-03		Posoc01g01600	-2.083	1.17e-04
Posoc10g10950	2.349	1.04e-08		Posoc06g07950	-2.077	9.84e-09
Posoc01g12200	2.349	2.82e-33		Posoc02g14560	-2.074	3.15e-07
Posoc04g17740	2.349	1.40e-11		Posoc04g07750	-2.073	2.12e-07
Posoc02g32430	2.349	2.05e-17		Posoc02g10020	-2.072	6.51e-04
Posoc05g02920	2.348	1.20e-44		Posoc09g08610	-2.067	4.92e-05
Posoc01g10530	2.348	1.54e-28		Posoc05g00590	-2.067	4.01e-04
Posoc05g21050	2.348	5.87e-36		Posoc02g33910	-2.066	5.12e-11
Posoc10g06240	2.345	2.45e-24		Posoc05g00630	-2.065	1.43e-03
Posoc01g30010	2.34	3.81e-05		Posoc04g21620	-2.065	3.42e-23
Posoc02g17160	2.338	3.78e-04		Posoc07g09140	-2.065	3.44e-05
Posoc09g06450	2.338	3.47e-09		Posoc03g08920	-2.065	7.71e-04
Posoc10g00380	2.338	5.65e-08		Posoc01g25260	-2.064	3.28e-07
Posoc09g10360	2.335	6.28e-18		Posoc01g24810	-2.063	7.32e-14
Posoc09g10350	2.332	2.02e-06		Posoc07g06440	-2.062	9.33e-31
Posoc01g04570	2.331	4.46e-04		Posoc09g11180	-2.059	5.82e-04
Posoc01g18750	2.327	1.05e-23		Posoc02g05410	-2.059	1.10e-03
Posoc10g11260	2.326	4.87e-05		Posoc01g11690	-2.058	1.62e-03
Posoc03g10310	2.325	8.77e-07		Posoc10g03820	-2.057	1.31e-08
Posoc10g08470	2.324	1.14e-06		Posoc01g10990	-2.056	7.73e-12
Posoc01g20380	2.322	3.10e-12		Posoc06g09390	-2.055	1.66e-08
Posoc01g10460	2.321	6.29e-12		Posoc02g13350	-2.054	4.21e-08
Posoc05g08950	2.318	9.78e-42		Posoc05g20380	-2.054	4.99e-06
Posoc03g14260	2.318	1.77e-12		Posoc08g01070	-2.052	7.82e-12
Posoc09g11890	2.317	3.73e-07		Posoc02g08470	-2.051	1.05e-13
Posoc07g00880	2.315	1.40e-12		Posoc05g07170	-2.051	1.90e-13
Posoc01g28140	2.313	5.83e-16		Posoc01g26680	-2.047	4.52e-07
Posoc09g03820	2.31	6.40e-06		Posoc01g04930	-2.047	1.17e-10
Posoc01g21380	2.308	1.15e-03		Posoc03g16480	-2.047	1.35e-04
Posoc02g19760	2.308	6.12e-06		Posoc01g32830	-2.046	1.57e-26
Posoc07g11720	2.307	6.73e-22		Posoc10g09180	-2.045	4.66e-09
Posoc09g10760	2.307	3.10e-15		Posoc01g09260	-2.045	2.07e-06
Posoc01g30030	2.306	5.62e-06		Posoc01g39330	-2.044	1.77e-14
Posoc01g28970	2.305	3.28e-10		Posoc05g02620	-2.041	3.95e-09
Posoc04g23010	2.304	3.83e-03		Posoc04g16810	-2.039	1.37e-05
Posoc01g40340	2.303	3.32e-07		Posoc05g01740	-2.039	6.71e-08
Posoc01g29840	2.302	8.11e-05		Posoc01g20910	-2.038	1.96e-24
Posoc05g07530	2.302	8.71e-76		Posoc03g13840	-2.036	6.77e-09
Posoc05g20410	2.298	1.67e-30		Posoc08g04820	-2.036	7.43e-13
Posoc01g31950	2.297	3.97e-11		Posoc01g08310	-2.035	2.15e-04
Posoc09g09480	2.296	2.53e-19		Posoc03g12480	-2.034	9.01e-03
Posoc07g06100	2.296	2.75e-27		Posoc01g18570	-2.033	1.46e-04
Posoc05g03630	2.295	2.88e-18		Posoc03g13280	-2.032	1.21e-05
Posoc03g16760	2.295	6.86e-16		Posoc04g01630	-2.032	7.46e-06
Posoc01g16620	2.295	8.38e-09		Posoc05g15710	-2.031	3.84e-03
Posoc01g00800	2.294	3.81e-05		Posoc05g03590	-2.03	1.74e-12
Posoc01g02980	2.293	1.46e-11		Posoc02g25730	-2.029	3.38e-04
Posoc03g05200	2.292	1.40e-05		Posoc01g15600	-2.028	8.51e-19
Posoc03g26610	2.292	8.52e-32		Posoc01g06970	-2.027	1.83e-11
Posoc05g10160	2.29	3.27e-26		Posoc08g07940	-2.025	1.53e-06
Posoc02g33620	2.29	1.18e-29		Posoc03g10600	-2.025	1.56e-10
Posoc01g09480	2.289	3.24e-09		Posoc01g08080	-2.024	3.11e-06
Posoc06g09240	2.288	3.30e-12		Posoc03g01130	-2.024	2.14e-24
Posoc06g12840	2.287	3.91e-18		Posoc07g00440	-2.023	1.80e-03
Posoc02g34490	2.287	1.86e-12		Posoc10g05810	-2.022	7.16e-03
Posoc10g00940	2.287	6.05e-11		Posoc03g08500	-2.021	6.27e-05
Posoc03g17070	2.285	5.44e-07		Posoc05g02500	-2.02	8.12e-09
Posoc02g26220	2.285	1.05e-07		Posoc02g04990	-2.015	1.35e-09
Posoc03g07060	2.283	3.23e-24		Posoc10g03840	-2.015	3.54e-14
Posoc02g18660	2.283	9.95e-06		Posoc10g09010	-2.014	1.38e-20
Posoc08g08880	2.283	4.44e-08		Posoc01g06280	-2.013	2.48e-15
Posoc01g03750	2.28	3.93e-05		Posoc09g09120	-2.012	2.41e-18
Posoc03g20710	2.28	8.93e-20		Posoc04g01540	-2.012	3.90e-06
Posoc04g09510	2.279	1.16e-09		Posoc01g00610	-2.012	1.99e-03
Posoc06g08800	2.279	2.25e-07		Posoc02g10100	-2.012	1.30e-15
Posoc07g04370	2.277	4.11e-57		Posoc04g01670	-2.007	1.00e-02
Posoc05g12670	2.276	7.56e-11		Posoc01g27790	-2.005	2.49e-06
Posoc08g10780	2.272	1.59e-25		Posoc01g02770	-2.005	1.02e-12
Posoc01g10040	2.269	4.82e-39		Posoc07g13070	-2.005	1.48e-18
Posoc02g32420	2.268	2.27e-03		Posoc01g40880	-2.005	8.08e-08
Posoc07g07190	2.266	3.68e-21		Posoc02g08800	-2.005	1.23e-06
Posoc04g00370	2.266	4.66e-04		Posoc03g27840	-2.004	1.29e-04
Posoc01g13690	2.265	8.24e-54		Posoc02g03160	-2.004	2.59e-09
Posoc03g00010	2.265	1.60e-03		Posoc08g14040	-2.003	2.04e-06
Posoc05g04170	2.265	6.08e-26		Posoc05g04200	-2.003	1.11e-09
Posoc01g37130	2.264	5.03e-20		Posoc01g38440	-2.001	1.18e-11
Posoc01g23080	2.263	4.14e-18		Posoc05g01760	-2.001	1.07e-24
Posoc04g06680	2.262	5.80e-04		Posoc02g20090	-2.001	9.81e-33
Posoc02g04060	2.262	4.38e-06		Posoc02g08130	-2.001	7.52e-06
Posoc02g09280	2.26	2.96e-14		Posoc01g08930	-2.001	1.90e-05
Posoc04g10400	2.259	7.16e-13
Posoc06g22310	2.258	4.70e-12
Posoc01g10660	2.258	9.60e-19
Posoc05g20440	2.257	4.10e-27
Posoc03g05280	2.255	3.15e-03
Posoc10g11960	2.254	8.81e-24
Posoc02g10420	2.251	4.63e-05
Posoc02g26540	2.251	1.07e-18
Posoc01g14920	2.251	2.78e-22
Posoc05g04770	2.249	1.51e-07
Posoc10g11560	2.249	1.35e-13
Posoc08g04380	2.247	6.13e-11
Posoc03g06330	2.247	1.84e-18
Posoc01g40310	2.247	5.37e-17
Posoc03g22610	2.246	3.08e-28
Posoc07g15380	2.246	2.43e-17
Posoc07g07350	2.245	9.81e-03
Posoc01g33660	2.245	6.17e-04
Posoc03g15570	2.245	7.07e-18
Posoc01g02960	2.244	5.00e-03
Posoc07g09130	2.24	5.46e-22
Posoc01g04550	2.239	2.09e-12
Posoc09g03210	2.236	1.40e-41
Posoc02g34920	2.236	1.93e-11
Posoc06g12120	2.235	6.25e-20
Posoc05g12380	2.233	4.54e-34
Posoc04g18120	2.232	9.85e-22
Posoc01g17870	2.232	1.32e-03
Posoc07g07590	2.229	1.28e-06
Posoc06g06000	2.229	1.11e-03
Posoc04g02990	2.229	7.50e-16
Posoc10g03110	2.227	2.75e-15
Posoc01g23710	2.227	2.43e-11
Posoc04g04150	2.225	3.45e-10
Posoc01g00640	2.224	3.13e-10
Posoc04g03250	2.224	1.14e-10
Posoc08g13750	2.223	4.03e-10
Posoc04g20390	2.222	2.80e-03
Posoc06g19520	2.222	1.87e-03
Posoc03g06100	2.222	8.11e-09
Posoc04g02420	2.221	3.89e-03
Posoc04g19900	2.219	2.26e-29
Posoc06g14210	2.219	3.71e-21
Posoc02g17890	2.217	9.89e-23
Posoc06g20490	2.217	1.87e-16
Posoc09g07560	2.215	1.01e-37
Posoc03g13320	2.215	3.50e-34
Posoc03g16810	2.213	1.38e-22
Posoc08g08280	2.213	3.68e-13
Posoc01g09600	2.211	1.08e-39
Posoc02g00090	2.21	5.63e-31
Posoc01g04560	2.208	1.14e-14
Posoc02g19840	2.206	9.79e-13
Posoc01g06400	2.206	4.26e-09
Posoc06g17400	2.206	4.06e-13
Posoc02g25500	2.205	1.68e-05
Posoc04g11490	2.203	6.75e-10
Posoc04g01890	2.203	6.47e-19
Posoc02g32970	2.203	9.40e-39
Posoc05g03060	2.201	3.12e-03
Posoc02g27620	2.2	6.78e-04
Posoc02g16990	2.198	9.17e-03
Posoc03g05920	2.196	4.57e-05
Posoc01g00130	2.195	4.54e-21
Posoc07g01040	2.195	5.66e-73
Posoc09g10550	2.19	1.94e-11
Posoc01g21310	2.188	2.06e-38
Posoc05g09130	2.186	3.60e-41
Posoc01g11040	2.186	1.75e-09
Posoc08g10800	2.185	2.96e-11
Posoc06g10250	2.183	3.31e-13
Posoc02g20020	2.179	3.79e-04
Posoc02g12770	2.179	2.77e-11
Posoc01g01960	2.178	2.24e-09
Posoc02g22290	2.176	1.13e-06
Posoc10g12280	2.175	2.64e-09
Posoc01g17670	2.174	1.92e-33
Posoc05g06230	2.174	3.44e-06
Posoc08g04900	2.173	9.65e-08
Posoc06g10870	2.172	7.68e-14
Posoc01g08730	2.172	2.69e-27
Posoc06g18920	2.169	5.06e-16
Posoc04g06700	2.169	4.34e-03
Posoc09g05560	2.168	6.28e-17
Posoc08g03160	2.167	3.36e-50
Posoc01g15900	2.167	1.59e-03
Posoc04g13430	2.166	3.81e-05
Posoc09g04650	2.165	8.86e-17
Posoc03g06840	2.165	1.50e-24
Posoc10g04170	2.164	6.18e-18
Posoc03g19300	2.164	3.95e-04
Posoc05g09830	2.163	5.27e-22
Posoc01g37550	2.163	2.12e-04
Posoc01g11110	2.16	7.28e-15
Posoc02g03320	2.16	7.22e-18
Posoc06g11820	2.16	2.31e-12
Posoc08g04250	2.159	5.55e-03
Posoc03g13860	2.154	5.63e-25
Posoc03g07660	2.153	3.16e-05
Posoc05g19510	2.149	2.70e-20
Posoc06g06090	2.148	4.67e-08
Posoc03g00170	2.146	7.54e-41
Posoc03g27900	2.145	4.93e-07
Posoc01g20140	2.145	3.42e-13
Posoc02g17210	2.143	7.17e-17
Posoc01g03100	2.139	1.54e-32
Posoc03g11720	2.139	9.91e-11
Posoc01g26270	2.139	5.76e-04
Posoc05g19880	2.139	6.13e-15
Posoc05g13270	2.137	2.10e-13
Posoc06g08070	2.136	1.93e-20
Posoc07g05230	2.135	9.93e-30
Posoc05g13110	2.135	5.33e-11
Posoc04g23500	2.133	3.27e-09
Posoc01g14560	2.132	6.55e-09
Posoc01g19970	2.131	4.87e-18
Posoc03g23110	2.129	1.89e-07
Posoc08g08440	2.129	5.86e-06
Posoc01g32680	2.125	2.71e-09
Posoc04g01230	2.125	1.27e-21
Posoc06g10290	2.124	2.54e-03
Posoc03g20580	2.124	1.72e-12
Posoc04g21300	2.123	8.23e-19
Posoc03g09270	2.123	5.32e-40
Posoc01g10150	2.122	1.84e-12
Posoc06g06100	2.121	3.82e-16
Posoc01g14890	2.121	7.14e-06
Posoc06g01770	2.12	1.91e-18
Posoc01g33630	2.119	5.15e-86
Posoc04g02480	2.119	4.66e-09
Posoc02g23920	2.119	1.66e-03
Posoc02g01980	2.118	6.18e-18
Posoc02g09270	2.118	3.56e-13
Posoc01g21750	2.117	5.07e-14
Posoc10g00370	2.116	1.31e-04
Posoc02g34620	2.116	1.89e-03
Posoc03g12770	2.115	3.92e-08
Posoc03g13930	2.115	2.03e-58
Posoc09g12540	2.115	1.03e-15
Posoc10g03860	2.114	1.38e-24
Posoc05g11260	2.114	1.64e-14
Posoc03g00880	2.113	2.35e-04
Posoc02g27260	2.112	6.39e-11
Posoc01g00790	2.112	3.35e-19
Posoc09g07940	2.111	8.13e-12
Posoc04g17470	2.109	1.05e-16
Posoc01g12450	2.109	2.34e-05
Posoc06g06850	2.109	4.81e-15
Posoc01g15430	2.109	6.25e-20
Posoc07g00240	2.107	1.61e-05
Posoc04g05620	2.107	1.53e-18
Posoc03g21420	2.106	4.01e-04
Posoc01g08720	2.106	9.23e-14
Posoc03g02380	2.106	1.05e-18
Posoc06g01910	2.106	3.82e-14
Posoc06g00800	2.105	1.95e-06
Posoc10g05540	2.105	3.34e-13
Posoc03g00510	2.105	1.94e-24
Posoc03g02100	2.104	3.44e-05
Posoc10g08720	2.104	1.32e-03
Posoc08g12240	2.103	4.00e-19
Posoc06g12350	2.101	2.19e-20
Posoc09g08850	2.099	1.06e-05
Posoc01g29890	2.097	4.50e-07
Posoc07g14030	2.097	2.32e-20
Posoc04g09480	2.096	1.52e-24
Posoc04g00490	2.096	5.59e-06
Posoc01g21150	2.095	3.39e-17
Posoc01g03270	2.095	9.35e-27
Posoc09g06440	2.095	1.08e-03
Posoc06g02730	2.094	1.36e-29
Posoc02g02820	2.09	1.58e-06
Posoc07g05220	2.09	6.11e-06
Posoc05g12390	2.09	9.94e-13
Posoc02g29160	2.089	7.99e-11
Posoc04g18110	2.089	1.67e-11
Posoc05g05470	2.088	7.78e-24
Posoc01g14270	2.087	5.59e-28
Posoc08g04110	2.086	2.33e-13
Posoc03g14250	2.085	2.46e-13
Posoc03g01270	2.084	1.40e-07
Posoc08g10200	2.084	4.37e-27
Posoc01g09610	2.082	4.47e-23
Posoc03g28290	2.078	5.31e-14
Posoc01g38730	2.078	1.02e-11
Posoc03g11150	2.076	9.66e-30
Posoc03g18680	2.074	1.44e-27
Posoc08g03060	2.072	2.23e-04
Posoc05g13670	2.072	1.32e-31
Posoc05g00770	2.071	1.33e-03
Posoc05g01210	2.07	3.25e-19
Posoc04g13070	2.07	2.97e-03
Posoc03g26410	2.069	1.09e-13
Posoc07g13100	2.069	1.73e-15
Posoc06g02290	2.068	5.61e-40
Posoc10g03940	2.067	1.44e-03
Posoc10g12840	2.067	1.20e-11
Posoc04g00050	2.066	9.76e-03
Posoc05g01420	2.065	5.23e-10
Posoc01g04720	2.065	3.29e-10
Posoc05g09420	2.065	4.11e-07
Posoc01g15700	2.064	3.50e-15
Posoc01g35710	2.064	1.80e-24
Posoc05g20010	2.063	3.40e-12
Posoc09g06430	2.063	2.56e-04
Posoc04g15270	2.062	5.35e-21
Posoc06g08750	2.06	6.33e-04
Posoc08g11300	2.06	5.33e-17
Posoc05g10470	2.06	2.09e-08
Posoc04g15050	2.059	3.18e-08
Posoc06g01220	2.058	9.30e-42
Posoc10g03740	2.058	8.38e-14
Posoc03g01100	2.058	2.96e-26
Posoc03g20870	2.057	4.91e-30
Posoc05g20780	2.057	5.08e-12
Posoc09g12150	2.055	4.04e-09
Posoc01g24980	2.054	9.75e-12
Posoc05g08090	2.052	2.26e-21
Posoc08g08820	2.051	1.23e-05
Posoc03g25950	2.051	1.79e-10
Posoc10g02890	2.051	1.76e-11
Posoc02g05670	2.05	1.05e-04
Posoc02g15790	2.049	1.31e-16
Posoc09g11650	2.048	2.05e-40
Posoc06g08880	2.048	6.65e-04
Posoc02g23680	2.047	9.42e-14
Posoc01g28670	2.047	3.74e-07
Posoc03g13360	2.046	1.44e-11
Posoc01g28000	2.044	3.68e-03
Posoc08g12410	2.042	2.05e-18
Posoc02g28780	2.041	6.75e-11
Posoc02g09090	2.041	1.28e-08
Posoc03g03070	2.041	1.19e-07
Posoc05g00650	2.04	7.87e-08
Posoc03g26280	2.04	1.36e-28
Posoc02g12010	2.039	9.69e-11
Posoc01g09670	2.039	1.26e-07
Posoc09g07950	2.036	1.16e-10
Posoc01g30760	2.035	1.12e-08
Posoc04g13770	2.033	2.65e-46
Posoc03g10270	2.033	2.04e-09
Posoc01g28920	2.033	1.25e-06
Posoc01g22310	2.032	3.93e-56
Posoc06g06420	2.032	2.68e-36
Posoc10g01260	2.032	7.23e-25
Posoc04g00530	2.031	4.51e-03
Posoc03g20650	2.031	5.99e-08
Posoc05g11960	2.03	1.45e-03
Posoc08g13020	2.03	1.18e-11
Posoc01g26590	2.03	7.17e-05
Posoc03g13460	2.028	1.44e-12
Posoc03g18790	2.028	2.16e-05
Posoc06g12000	2.027	2.80e-30
Posoc01g21640	2.027	1.17e-53
Posoc04g09690	2.026	5.85e-30
Posoc06g21650	2.026	1.37e-23
Posoc02g19190	2.026	1.19e-03
Posoc05g23020	2.025	3.00e-25
Posoc03g15900	2.025	1.70e-08
Posoc01g00650	2.023	1.58e-07
Posoc01g12400	2.023	6.99e-50
Posoc02g25430	2.022	7.05e-09
Posoc01g09140	2.021	9.13e-04
Posoc02g17720	2.021	6.26e-14
Posoc05g07580	2.02	4.37e-16
Posoc05g20960	2.02	2.16e-05
Posoc06g10220	2.019	5.72e-09
Posoc07g00490	2.017	1.20e-48
Posoc03g08190	2.017	8.42e-03
Posoc09g10730	2.015	3.63e-19
Posoc01g21070	2.015	4.67e-17
Posoc08g13900	2.015	2.84e-10
Posoc02g16060	2.014	4.14e-19
Posoc05g13020	2.012	7.72e-12
Posoc06g18930	2.012	1.26e-17
Posoc03g20100	2.012	3.35e-13
Posoc03g10160	2.012	6.43e-16
Posoc10g06350	2.012	3.20e-11
Posoc04g17120	2.012	6.02e-05
Posoc02g08260	2.011	1.89e-05
Posoc03g09720	2.011	1.80e-24
Posoc06g14230	2.01	3.59e-04
Posoc07g10220	2.009	7.53e-10
Posoc02g13660	2.008	4.31e-11
Posoc03g23240	2.007	8.05e-35
Posoc04g12860	2.006	7.22e-38
Posoc01g17150	2.004	1.95e-27
Posoc116g00210	2.003	3.09e-03
Posoc01g24510	2.003	6.22e-14
Posoc07g15630	2.002	4.23e-12
Posoc02g10700	2.001	9.17e-18

### Sheet: seed vs root
Genes UP – seed vs root				Genes DOWN – seed vs root
Number of genes: 304				Number of genes: 1797
Gene_ID	log2FoldChange	padj		Gene_ID	log2FoldChange	padj
Posoc07g14610	36.154	3.15e-55		Posoc01g36960	-22.192	3.05e-22
Posoc04g03140	9.128	1.48e-15		Posoc01g36970	-14.161	7.34e-06
Posoc06g13250	8.991	6.99e-23		Posoc05g12470	-11.69	1.03e-13
Posoc02g06090	8.888	1.31e-28		Posoc06g10540	-11.182	5.75e-15
Posoc03g07160	8.535	1.23e-17		Posoc04g04750	-11.172	9.50e-15
Posoc07g07750	7.989	4.03e-45		Posoc10g07970	-10.466	1.77e-17
Posoc07g12820	7.678	1.54e-16		Posoc07g14060	-10.198	1.53e-12
Posoc06g00960	7.538	4.15e-16		Posoc02g27840	-9.75	2.41e-09
Posoc01g22560	7.423	2.40e-21		Posoc03g19450	-9.735	1.46e-11
Posoc01g14730	7.346	8.44e-45		Posoc02g04350	-9.343	9.67e-13
Posoc03g18610	7.235	1.64e-85		Posoc05g15290	-9.301	6.97e-23
Posoc07g03400	6.793	7.11e-13		Posoc03g02720	-9.289	1.26e-05
Posoc02g31140	6.754	1.06e-37		Posoc10g01860	-9.136	2.28e-33
Posoc05g22590	6.742	1.62e-08		Posoc06g10600	-8.947	9.67e-13
Posoc02g31510	6.732	7.50e-10		Posoc01g02240	-8.871	4.58e-09
Posoc04g05080	6.647	7.95e-07		Posoc02g27830	-8.824	1.00e-10
Posoc06g08680	6.588	1.37e-15		Posoc02g17200	-8.79	1.23e-20
Posoc01g10180	6.544	4.35e-10		Posoc01g36000	-8.745	1.12e-17
Posoc05g02750	6.534	1.89e-22		Posoc03g12490	-8.521	3.63e-10
Posoc01g31240	6.518	2.44e-11		Posoc03g25500	-8.386	6.57e-21
Posoc05g14810	6.499	1.32e-16		Posoc03g23390	-8.257	8.61e-11
Posoc02g00480	6.19	2.10e-75		Posoc04g04260	-8.198	6.71e-15
Posoc05g06690	6.015	4.59e-05		Posoc05g11560	-8.187	1.06e-19
Posoc02g15400	5.994	1.51e-12		Posoc07g03820	-8.165	1.28e-17
Posoc07g12850	5.953	3.00e-09		Posoc06g06230	-8.096	2.71e-17
Posoc06g06900	5.873	5.48e-27		Posoc07g03810	-8.01	1.76e-20
Posoc02g05880	5.86	4.65e-12		Posoc09g11090	-7.975	3.32e-09
Posoc03g19160	5.824	1.01e-03		Posoc05g15280	-7.955	2.28e-25
Posoc07g12810	5.669	4.15e-10		Posoc06g07390	-7.934	8.50e-12
Posoc04g01260	5.661	7.51e-06		Posoc06g07490	-7.915	3.94e-09
Posoc06g19340	5.648	3.42e-28		Posoc02g04340	-7.908	1.09e-09
Posoc05g13150	5.603	4.11e-10		Posoc08g06630	-7.845	5.27e-07
Posoc04g05860	5.531	5.27e-06		Posoc06g17930	-7.834	1.22e-06
Posoc01g10170	5.453	3.11e-06		Posoc02g21560	-7.819	6.43e-14
Posoc05g18100	5.447	1.26e-12		Posoc08g11470	-7.803	2.13e-11
Posoc04g21830	5.297	2.40e-09		Posoc05g05650	-7.756	3.69e-19
Posoc09g03810	5.209	3.03e-05		Posoc07g01400	-7.703	3.19e-04
Posoc02g25740	5.079	3.15e-18		Posoc01g37470	-7.675	1.87e-17
Posoc06g03370	5.077	1.14e-03		Posoc01g00870	-7.66	7.99e-08
Posoc09g06820	5.071	2.06e-07		Posoc04g18980	-7.658	9.16e-07
Posoc01g12510	5.022	3.19e-13		Posoc01g23630	-7.644	3.77e-10
Posoc07g01280	4.926	2.90e-03		Posoc04g21930	-7.597	7.72e-09
Posoc07g12830	4.754	8.48e-07		Posoc01g40760	-7.596	5.84e-09
Posoc03g08230	4.72	9.97e-10		Posoc05g11790	-7.59	1.71e-10
Posoc02g21130	4.65	6.81e-06		Posoc03g08970	-7.555	2.46e-16
Posoc10g02210	4.552	2.24e-62		Posoc05g05440	-7.541	9.75e-13
Posoc06g12280	4.55	2.40e-04		Posoc06g07410	-7.535	1.76e-14
Posoc07g14380	4.522	2.75e-07		Posoc03g08820	-7.528	1.61e-10
Posoc01g04920	4.508	7.52e-10		Posoc10g10310	-7.45	3.91e-10
Posoc01g35530	4.456	2.48e-10		Posoc01g31710	-7.435	1.41e-27
Posoc02g25260	4.421	1.18e-17		Posoc02g15420	-7.418	6.81e-06
Posoc04g11710	4.305	4.37e-12		Posoc06g06050	-7.385	2.32e-15
Posoc06g03480	4.286	9.49e-06		Posoc06g10920	-7.328	3.57e-11
Posoc01g37720	4.237	1.93e-22		Posoc01g24360	-7.28	1.36e-13
Posoc01g06450	4.215	3.51e-11		Posoc02g15050	-7.257	1.01e-11
Posoc07g00990	4.206	2.03e-17		Posoc02g30230	-7.247	7.13e-18
Posoc03g24920	4.194	1.22e-03		Posoc02g03430	-7.222	2.36e-09
Posoc06g08960	4.14	1.08e-08		Posoc07g10860	-7.216	5.78e-13
Posoc01g31890	4.117	1.40e-12		Posoc03g25630	-7.18	4.75e-06
Posoc10g09490	4.117	1.13e-03		Posoc07g16060	-7.106	2.67e-08
Posoc07g00970	4.112	2.01e-11		Posoc01g06980	-7.087	4.98e-17
Posoc06g03310	4.086	3.21e-04		Posoc01g07980	-7.069	5.01e-13
Posoc05g10130	4.084	4.31e-08		Posoc06g10470	-7.041	3.62e-14
Posoc02g29440	4.077	2.53e-08		Posoc02g09390	-7.026	3.45e-16
Posoc06g03390	4.073	2.88e-03		Posoc09g00480	-7.022	2.09e-15
Posoc02g14750	4.026	2.68e-04		Posoc03g19270	-7.007	9.48e-10
Posoc05g02430	4.001	7.40e-38		Posoc03g16120	-7.004	1.35e-08
Posoc01g10420	3.997	3.45e-34		Posoc04g22840	-6.971	1.10e-07
Posoc06g04070	3.974	5.47e-19		Posoc02g22580	-6.966	2.81e-05
Posoc08g00300	3.968	4.05e-07		Posoc02g06520	-6.965	2.06e-12
Posoc01g19990	3.954	3.06e-03		Posoc01g03900	-6.956	2.13e-08
Posoc04g15720	3.949	5.57e-06		Posoc06g07420	-6.946	1.13e-09
Posoc06g10300	3.924	9.67e-09		Posoc06g05020	-6.896	1.18e-17
Posoc06g03380	3.872	1.06e-03		Posoc06g19590	-6.895	2.60e-07
Posoc01g26100	3.832	3.70e-50		Posoc01g36880	-6.872	2.12e-16
Posoc02g06400	3.796	3.30e-04		Posoc04g15940	-6.858	5.60e-16
Posoc03g09550	3.767	5.02e-19		Posoc06g07400	-6.852	4.00e-16
Posoc03g15120	3.758	2.12e-08		Posoc04g08410	-6.819	1.94e-06
Posoc04g17190	3.665	3.02e-14		Posoc08g03350	-6.786	5.54e-11
Posoc01g12480	3.655	1.55e-04		Posoc03g02700	-6.768	1.60e-14
Posoc06g03470	3.611	8.68e-03		Posoc01g37250	-6.746	5.12e-11
Posoc03g06980	3.579	5.50e-19		Posoc07g01470	-6.746	6.01e-19
Posoc06g07450	3.575	1.14e-05		Posoc08g06620	-6.735	6.02e-06
Posoc02g06360	3.548	4.66e-06		Posoc01g36900	-6.694	6.37e-24
Posoc06g03360	3.545	1.69e-03		Posoc05g14940	-6.691	1.17e-16
Posoc09g10570	3.533	3.78e-04		Posoc01g31660	-6.63	2.51e-07
Posoc04g23820	3.527	9.59e-09		Posoc02g09480	-6.628	4.76e-11
Posoc01g08320	3.525	1.17e-04		Posoc03g19150	-6.596	2.90e-08
Posoc05g15730	3.497	4.40e-03		Posoc08g07420	-6.579	1.08e-07
Posoc04g20470	3.483	2.37e-03		Posoc02g18490	-6.577	4.02e-13
Posoc03g17550	3.48	1.54e-15		Posoc01g18820	-6.545	8.60e-10
Posoc02g02460	3.425	3.49e-06		Posoc07g01580	-6.537	5.63e-06
Posoc02g14730	3.412	1.56e-07		Posoc08g12000	-6.518	2.47e-28
Posoc07g01030	3.379	5.94e-12		Posoc03g28920	-6.486	1.08e-11
Posoc04g03740	3.367	4.97e-16		Posoc01g25990	-6.475	4.01e-13
Posoc05g17640	3.353	9.08e-36		Posoc05g18300	-6.462	5.12e-08
Posoc06g03300	3.352	8.01e-03		Posoc06g15990	-6.399	1.41e-11
Posoc06g03560	3.347	2.57e-03		Posoc06g09550	-6.397	1.70e-07
Posoc10g07660	3.344	1.39e-09		Posoc07g12030	-6.382	3.05e-09
Posoc06g05350	3.327	2.24e-03		Posoc08g07690	-6.374	2.13e-18
Posoc01g08960	3.306	1.48e-16		Posoc09g06900	-6.339	1.79e-13
Posoc01g27770	3.286	1.49e-08		Posoc10g06810	-6.337	7.83e-05
Posoc03g17560	3.265	7.79e-10		Posoc07g09000	-6.328	3.75e-07
Posoc07g10830	3.254	1.10e-16		Posoc01g04060	-6.308	8.34e-16
Posoc05g12700	3.242	7.08e-03		Posoc04g16440	-6.305	5.50e-23
Posoc05g02600	3.237	2.61e-36		Posoc04g21950	-6.304	1.22e-07
Posoc03g15770	3.225	4.91e-06		Posoc06g10910	-6.289	1.73e-09
Posoc04g15490	3.224	2.14e-03		Posoc08g04330	-6.283	1.27e-06
Posoc04g00600	3.209	3.02e-18		Posoc02g32230	-6.283	4.14e-08
Posoc05g17240	3.206	3.56e-21		Posoc02g19460	-6.271	2.33e-09
Posoc02g02080	3.205	2.35e-09		Posoc08g11460	-6.268	2.84e-04
Posoc03g01140	3.19	2.98e-07		Posoc04g21640	-6.267	8.94e-14
Posoc08g08620	3.179	6.40e-03		Posoc05g11710	-6.267	6.92e-10
Posoc01g39860	3.16	6.23e-09		Posoc04g14500	-6.255	5.46e-03
Posoc10g00480	3.134	1.97e-08		Posoc04g09770	-6.248	2.95e-10
Posoc01g09570	3.129	9.53e-03		Posoc01g36430	-6.241	5.89e-12
Posoc02g28090	3.124	1.52e-04		Posoc02g32900	-6.234	1.04e-12
Posoc05g01960	3.119	8.30e-05		Posoc06g01530	-6.231	2.72e-13
Posoc01g40650	3.098	1.28e-17		Posoc04g19830	-6.224	1.15e-06
Posoc01g37150	3.095	7.08e-04		Posoc04g21920	-6.214	3.73e-03
Posoc04g07710	3.093	6.05e-11		Posoc01g08760	-6.21	9.77e-20
Posoc09g08770	3.087	2.75e-16		Posoc02g03380	-6.207	3.61e-10
Posoc04g21270	3.086	2.15e-06		Posoc10g10010	-6.2	5.17e-07
Posoc04g07750	3.085	4.05e-13		Posoc08g00660	-6.187	2.07e-09
Posoc05g00620	3.07	1.11e-04		Posoc08g13800	-6.175	9.39e-15
Posoc08g12030	3.047	5.16e-04		Posoc01g18110	-6.159	1.55e-08
Posoc01g12920	3.045	2.52e-03		Posoc05g11040	-6.158	1.37e-05
Posoc02g10340	3.038	4.11e-04		Posoc01g13740	-6.154	4.59e-08
Posoc03g03610	3.037	2.09e-07		Posoc06g17830	-6.151	8.24e-13
Posoc02g29430	3.023	1.49e-03		Posoc07g02670	-6.148	1.77e-16
Posoc09g10120	3.001	2.63e-05		Posoc04g23600	-6.147	2.57e-14
Posoc06g03720	2.994	5.44e-06		Posoc06g08530	-6.122	1.90e-13
Posoc07g12210	2.991	3.79e-07		Posoc07g10920	-6.106	9.74e-13
Posoc07g10330	2.98	3.48e-19		Posoc04g18290	-6.104	4.53e-14
Posoc01g29820	2.964	1.37e-17		Posoc03g13060	-6.102	1.61e-15
Posoc01g01980	2.963	4.86e-06		Posoc02g08720	-6.1	1.55e-07
Posoc02g29280	2.939	4.46e-04		Posoc04g21660	-6.098	2.29e-06
Posoc03g21160	2.924	4.54e-09		Posoc01g20160	-6.064	4.08e-15
Posoc08g00650	2.919	8.02e-07		Posoc08g10570	-6.058	4.19e-06
Posoc09g00490	2.901	2.47e-09		Posoc04g00510	-6.045	9.05e-09
Posoc06g04480	2.89	7.25e-13		Posoc02g08940	-6.041	1.23e-06
Posoc01g09910	2.89	8.10e-04		Posoc10g08230	-6.038	1.66e-31
Posoc02g31810	2.876	1.08e-05		Posoc07g03770	-6.024	1.80e-14
Posoc06g07920	2.872	2.57e-03		Posoc05g05610	-6.02	1.43e-06
Posoc05g01980	2.87	2.26e-04		Posoc04g04960	-6.015	5.38e-13
Posoc05g03300	2.86	4.58e-03		Posoc01g12340	-6.014	2.74e-12
Posoc10g06550	2.858	1.07e-04		Posoc01g17240	-6.012	4.11e-07
Posoc02g23030	2.857	1.79e-04		Posoc01g03620	-6.011	1.22e-06
Posoc02g17640	2.857	2.78e-29		Posoc08g03300	-6.004	1.25e-06
Posoc03g06990	2.851	2.19e-03		Posoc05g02420	-6	9.03e-12
Posoc07g15930	2.848	1.17e-08		Posoc03g11920	-5.998	1.97e-09
Posoc08g14390	2.844	2.72e-09		Posoc04g17940	-5.996	2.45e-40
Posoc02g00960	2.809	2.74e-07		Posoc01g33320	-5.993	6.18e-13
Posoc04g01410	2.794	1.62e-08		Posoc04g08220	-5.969	2.46e-14
Posoc10g09570	2.769	5.62e-04		Posoc09g04320	-5.969	2.67e-15
Posoc01g25260	2.767	1.40e-11		Posoc07g10350	-5.955	9.59e-06
Posoc05g22140	2.749	7.06e-14		Posoc09g01850	-5.954	2.28e-07
Posoc02g18320	2.748	1.34e-03		Posoc03g19700	-5.925	8.90e-10
Posoc03g18230	2.744	3.17e-13		Posoc09g10880	-5.924	1.00e-09
Posoc01g37220	2.727	6.75e-14		Posoc05g16830	-5.92	3.00e-10
Posoc03g10060	2.719	1.89e-03		Posoc05g11160	-5.909	1.81e-04
Posoc01g16130	2.718	2.72e-11		Posoc09g05370	-5.902	1.19e-31
Posoc08g15730	2.717	2.31e-04		Posoc09g06670	-5.899	4.10e-06
Posoc06g19500	2.712	4.05e-12		Posoc01g28060	-5.895	3.13e-15
Posoc05g01940	2.705	5.93e-04		Posoc02g19350	-5.886	1.25e-15
Posoc05g09930	2.697	2.36e-16		Posoc06g10210	-5.883	1.49e-10
Posoc03g07950	2.696	4.64e-05		Posoc05g13540	-5.876	7.55e-08
Posoc07g04040	2.689	1.04e-20		Posoc01g35280	-5.875	2.49e-03
Posoc08g00800	2.68	7.38e-03		Posoc10g10330	-5.862	1.57e-15
Posoc09g05590	2.677	3.28e-04		Posoc03g04650	-5.854	9.59e-29
Posoc02g12840	2.663	4.83e-04		Posoc10g01420	-5.814	6.04e-18
Posoc01g24880	2.659	4.16e-05		Posoc05g07200	-5.808	4.77e-05
Posoc02g25140	2.658	6.78e-06		Posoc01g15800	-5.771	4.19e-15
Posoc04g19450	2.643	1.51e-05		Posoc08g15600	-5.747	5.05e-12
Posoc05g17310	2.639	6.01e-32		Posoc06g09820	-5.731	3.15e-07
Posoc02g07560	2.616	3.81e-06		Posoc02g26140	-5.727	3.75e-13
Posoc10g09690	2.614	2.51e-07		Posoc02g00730	-5.722	2.62e-43
Posoc04g07760	2.605	5.36e-07		Posoc02g28320	-5.72	1.20e-12
Posoc01g34790	2.602	8.11e-14		Posoc06g08590	-5.717	2.10e-10
Posoc03g22220	2.6	1.50e-04		Posoc01g20030	-5.71	1.89e-07
Posoc05g01970	2.594	8.88e-03		Posoc04g20340	-5.701	2.53e-15
Posoc02g05960	2.587	1.57e-05		Posoc04g21400	-5.697	1.28e-15
Posoc10g01010	2.583	9.69e-03		Posoc06g15920	-5.684	5.31e-17
Posoc02g11410	2.58	1.35e-13		Posoc01g36950	-5.678	2.44e-03
Posoc03g14390	2.577	1.55e-13		Posoc06g22320	-5.664	1.72e-10
Posoc02g27060	2.573	2.18e-36		Posoc07g01840	-5.654	1.05e-17
Posoc02g32370	2.57	6.54e-12		Posoc07g06740	-5.638	1.36e-06
Posoc01g24950	2.551	2.16e-05		Posoc08g01820	-5.637	1.32e-08
Posoc02g34860	2.543	2.20e-06		Posoc03g03900	-5.635	2.51e-07
Posoc02g21330	2.514	8.73e-08		Posoc07g04540	-5.621	5.08e-12
Posoc02g17190	2.514	2.55e-06		Posoc06g14310	-5.616	1.72e-13
Posoc05g04330	2.513	4.60e-10		Posoc05g16890	-5.615	1.36e-04
Posoc03g08490	2.511	4.21e-08		Posoc01g31690	-5.615	5.45e-06
Posoc09g05810	2.506	8.25e-03		Posoc07g09110	-5.614	1.30e-05
Posoc08g06840	2.497	1.11e-14		Posoc02g07870	-5.604	7.22e-06
Posoc02g25390	2.493	2.06e-12		Posoc01g04100	-5.598	7.50e-07
Posoc03g07450	2.492	8.07e-05		Posoc03g28910	-5.594	3.06e-06
Posoc06g10820	2.48	3.86e-09		Posoc06g19350	-5.589	1.54e-05
Posoc01g34100	2.461	5.49e-03		Posoc06g12950	-5.588	2.28e-09
Posoc03g15070	2.451	2.92e-04		Posoc02g15010	-5.573	1.50e-07
Posoc01g35960	2.451	1.63e-10		Posoc04g17970	-5.571	5.08e-12
Posoc01g15050	2.442	1.30e-13		Posoc10g03080	-5.571	5.49e-20
Posoc05g03290	2.441	6.77e-06		Posoc03g16340	-5.568	2.69e-04
Posoc05g17300	2.416	8.47e-22		Posoc01g29680	-5.539	9.14e-21
Posoc08g04750	2.413	3.09e-07		Posoc09g00410	-5.537	1.23e-06
Posoc05g01740	2.406	3.63e-10		Posoc04g01210	-5.532	2.49e-08
Posoc01g33990	2.403	3.65e-17		Posoc01g14840	-5.527	5.11e-17
Posoc01g12750	2.401	1.13e-05		Posoc04g08610	-5.527	2.31e-12
Posoc04g02260	2.399	6.91e-13		Posoc09g12400	-5.525	1.11e-06
Posoc08g12670	2.397	2.65e-07		Posoc05g03480	-5.511	2.63e-04
Posoc05g03920	2.373	3.45e-23		Posoc07g06790	-5.51	1.82e-05
Posoc04g18900	2.372	1.38e-07		Posoc09g08160	-5.497	8.92e-03
Posoc01g24870	2.361	5.71e-05		Posoc05g19810	-5.496	4.31e-06
Posoc03g27220	2.36	5.68e-14		Posoc08g11050	-5.492	1.39e-06
Posoc07g14470	2.356	5.51e-08		Posoc08g05580	-5.492	3.87e-12
Posoc02g11340	2.356	1.46e-10		Posoc07g13120	-5.488	1.53e-06
Posoc08g06850	2.349	2.60e-04		Posoc03g14400	-5.48	1.08e-10
Posoc01g33980	2.347	9.54e-08		Posoc04g04230	-5.466	5.25e-04
Posoc10g10780	2.346	3.95e-07		Posoc09g08480	-5.463	9.61e-11
Posoc02g03280	2.345	3.18e-05		Posoc08g09750	-5.458	2.96e-11
Posoc07g15320	2.341	3.02e-04		Posoc08g04310	-5.456	1.59e-13
Posoc06g09050	2.341	1.46e-07		Posoc07g03830	-5.456	7.90e-08
Posoc06g13880	2.341	1.47e-06		Posoc01g26840	-5.455	5.05e-11
Posoc06g01450	2.338	2.80e-03		Posoc03g06820	-5.445	1.72e-05
Posoc01g01670	2.334	2.23e-03		Posoc04g18270	-5.443	8.12e-20
Posoc03g23370	2.333	3.11e-10		Posoc06g12260	-5.441	2.98e-05
Posoc01g29100	2.331	1.07e-23		Posoc02g12940	-5.441	5.01e-11
Posoc07g08900	2.328	2.99e-16		Posoc09g04860	-5.44	1.02e-06
Posoc06g01270	2.327	2.44e-03		Posoc06g15830	-5.439	1.81e-11
Posoc10g09170	2.324	3.37e-03		Posoc02g24820	-5.438	7.59e-09
Posoc07g10640	2.314	1.74e-03		Posoc06g02990	-5.422	5.33e-07
Posoc02g00260	2.311	5.59e-10		Posoc02g12280	-5.422	3.48e-07
Posoc01g37610	2.301	3.95e-04		Posoc06g17000	-5.418	2.14e-06
Posoc02g33800	2.273	6.98e-17		Posoc04g15900	-5.417	3.79e-16
Posoc01g21330	2.273	1.64e-03		Posoc02g19330	-5.41	1.13e-11
Posoc06g12820	2.266	6.18e-07		Posoc08g11520	-5.396	5.51e-11
Posoc04g23290	2.258	7.66e-07		Posoc03g12350	-5.383	3.56e-04
Posoc06g06680	2.255	3.75e-03		Posoc01g37380	-5.372	5.80e-09
Posoc01g13970	2.253	2.86e-22		Posoc06g01870	-5.356	6.34e-07
Posoc01g17620	2.251	2.38e-21		Posoc02g15450	-5.355	1.15e-11
Posoc02g01570	2.25	1.22e-14		Posoc01g31300	-5.351	1.21e-05
Posoc07g06290	2.246	1.55e-09		Posoc02g27000	-5.333	5.76e-08
Posoc08g06910	2.235	1.64e-07		Posoc02g19520	-5.328	4.37e-10
Posoc04g04620	2.232	1.99e-03		Posoc06g08940	-5.324	5.83e-09
Posoc10g00700	2.231	3.93e-04		Posoc06g21430	-5.323	1.47e-09
Posoc07g07440	2.224	3.39e-04		Posoc01g23480	-5.313	4.76e-06
Posoc01g02170	2.223	8.15e-03		Posoc08g10890	-5.311	1.81e-11
Posoc01g24320	2.222	6.05e-09		Posoc04g21670	-5.307	1.23e-07
Posoc04g15160	2.22	1.84e-35		Posoc01g33760	-5.294	4.07e-27
Posoc04g06130	2.216	1.74e-04		Posoc02g14170	-5.286	6.13e-18
Posoc06g01490	2.213	4.92e-03		Posoc07g02630	-5.279	1.13e-05
Posoc05g06450	2.212	5.54e-03		Posoc03g17090	-5.272	7.20e-07
Posoc02g00600	2.205	1.37e-30		Posoc07g11940	-5.27	9.25e-09
Posoc02g24510	2.203	8.42e-11		Posoc01g07190	-5.266	7.39e-06
Posoc02g28140	2.196	2.71e-05		Posoc01g36980	-5.262	2.15e-03
Posoc05g01860	2.194	1.73e-11		Posoc05g14720	-5.261	7.67e-12
Posoc02g22120	2.194	5.83e-20		Posoc03g06310	-5.257	4.69e-12
Posoc02g17780	2.193	1.28e-04		Posoc03g14510	-5.255	1.49e-16
Posoc06g16740	2.193	1.76e-06		Posoc01g28610	-5.25	5.35e-04
Posoc01g32980	2.191	1.46e-03		Posoc10g04560	-5.246	1.35e-07
Posoc06g00050	2.184	6.66e-07		Posoc05g09820	-5.23	8.07e-05
Posoc03g08690	2.183	1.15e-08		Posoc02g30760	-5.225	1.24e-06
Posoc03g01970	2.175	2.04e-16		Posoc02g07610	-5.218	4.68e-14
Posoc04g14360	2.174	9.66e-21		Posoc06g00140	-5.215	2.57e-06
Posoc01g18030	2.172	8.14e-09		Posoc01g32040	-5.207	1.37e-08
Posoc08g04010	2.165	1.20e-04		Posoc01g03840	-5.205	2.64e-09
Posoc02g32450	2.163	3.12e-04		Posoc04g14990	-5.199	9.05e-18
Posoc07g03200	2.157	3.86e-06		Posoc10g08110	-5.188	1.23e-10
Posoc06g16380	2.156	6.59e-03		Posoc04g15960	-5.183	9.97e-13
Posoc03g08500	2.148	3.50e-05		Posoc02g33880	-5.178	9.95e-17
Posoc02g15710	2.143	1.78e-46		Posoc01g29450	-5.169	2.37e-09
Posoc01g31750	2.137	1.68e-09		Posoc04g15000	-5.148	2.69e-14
Posoc06g02950	2.137	7.54e-04		Posoc03g04080	-5.146	8.06e-10
Posoc06g01420	2.134	3.03e-03		Posoc06g04360	-5.142	1.48e-15
Posoc10g12950	2.131	1.83e-23		Posoc02g25060	-5.141	1.27e-12
Posoc01g38500	2.13	1.94e-07		Posoc02g02480	-5.132	1.22e-41
Posoc01g18940	2.123	1.19e-09		Posoc04g22770	-5.132	2.23e-03
Posoc09g02440	2.109	1.79e-08		Posoc02g19680	-5.131	3.68e-04
Posoc05g15800	2.102	4.96e-10		Posoc08g00550	-5.126	1.44e-07
Posoc01g34110	2.086	5.87e-03		Posoc02g31090	-5.121	1.75e-10
Posoc06g18130	2.086	3.75e-13		Posoc07g13550	-5.116	4.36e-06
Posoc08g01460	2.083	3.48e-08		Posoc02g15520	-5.107	2.80e-10
Posoc02g26090	2.081	1.40e-11		Posoc06g17240	-5.098	6.81e-03
Posoc05g12420	2.08	3.59e-03		Posoc04g07400	-5.079	4.09e-09
Posoc08g11760	2.075	5.69e-04		Posoc01g03630	-5.076	1.14e-20
Posoc07g03290	2.073	1.02e-07		Posoc07g07330	-5.068	8.83e-11
Posoc02g07240	2.069	1.67e-10		Posoc06g06000	-5.066	5.94e-14
Posoc08g07940	2.06	1.85e-06		Posoc03g13300	-5.06	1.38e-15
Posoc09g00090	2.057	1.23e-03		Posoc01g01660	-5.056	3.29e-06
Posoc04g01970	2.055	1.68e-03		Posoc09g10240	-5.052	4.27e-04
Posoc09g05680	2.036	3.72e-08		Posoc06g07760	-5.041	7.47e-11
Posoc05g21300	2.035	9.25e-38		Posoc02g17160	-5.038	4.05e-15
Posoc01g11460	2.031	8.90e-10		Posoc02g05780	-5.036	2.10e-23
Posoc03g06540	2.029	3.84e-20		Posoc06g06240	-5.029	8.09e-03
Posoc05g09590	2.029	6.45e-12		Posoc02g03760	-5.029	2.49e-12
Posoc06g13650	2.028	2.18e-03		Posoc10g04480	-5.026	6.94e-07
Posoc01g06230	2.026	6.84e-18		Posoc04g21370	-5.025	2.69e-17
Posoc03g03620	2.023	5.43e-14		Posoc01g02850	-5.025	3.80e-21
Posoc09g10770	2.022	1.90e-04		Posoc02g19340	-5.007	2.25e-09
Posoc03g09940	2.02	6.12e-14		Posoc04g14350	-5.006	2.88e-06
Posoc03g18600	2.011	2.63e-04		Posoc05g13440	-5.003	6.41e-09
Posoc02g14270	2.006	1.21e-03		Posoc05g12190	-4.992	2.96e-15
Posoc05g12500	2.005	3.04e-29		Posoc05g11580	-4.991	7.94e-03
Posoc10g05570	2.001	1.37e-16		Posoc10g09800	-4.987	4.16e-10
				Posoc02g24190	-4.98	7.63e-08
				Posoc04g03070	-4.977	2.29e-06
				Posoc03g04940	-4.968	2.55e-11
				Posoc09g08170	-4.967	1.28e-18
				Posoc03g09700	-4.963	6.92e-10
				Posoc06g05970	-4.961	1.09e-09
				Posoc06g13660	-4.949	3.95e-56
				Posoc04g12790	-4.946	1.39e-05
				Posoc01g19640	-4.94	4.35e-04
				Posoc02g11790	-4.931	3.46e-22
				Posoc03g04180	-4.923	5.87e-06
				Posoc08g11130	-4.922	1.38e-05
				Posoc02g32960	-4.915	3.64e-08
				Posoc06g14360	-4.91	1.84e-16
				Posoc05g13200	-4.906	2.74e-05
				Posoc01g07900	-4.896	5.19e-11
				Posoc03g03780	-4.895	2.42e-15
				Posoc08g04300	-4.893	2.78e-06
				Posoc01g29400	-4.886	5.73e-16
				Posoc10g01980	-4.87	5.52e-12
				Posoc08g12510	-4.866	1.34e-04
				Posoc05g03400	-4.857	2.22e-06
				Posoc01g14900	-4.851	1.88e-14
				Posoc02g24210	-4.847	5.45e-09
				Posoc01g35660	-4.829	9.39e-07
				Posoc01g13750	-4.828	5.88e-05
				Posoc01g22000	-4.824	2.33e-09
				Posoc01g05590	-4.819	1.26e-06
				Posoc02g13030	-4.816	3.20e-05
				Posoc06g02800	-4.809	1.10e-04
				Posoc03g06140	-4.802	4.60e-07
				Posoc08g02210	-4.8	7.35e-06
				Posoc01g04230	-4.792	5.68e-10
				Posoc05g16400	-4.792	3.73e-05
				Posoc08g06310	-4.786	2.76e-14
				Posoc07g04440	-4.783	5.89e-14
				Posoc09g04240	-4.78	2.47e-08
				Posoc03g25490	-4.778	9.38e-04
				Posoc02g04280	-4.776	1.43e-05
				Posoc01g16520	-4.772	5.29e-07
				Posoc03g04950	-4.766	2.12e-12
				Posoc01g22180	-4.764	1.13e-07
				Posoc02g19440	-4.74	1.48e-04
				Posoc03g24340	-4.733	2.26e-05
				Posoc01g14890	-4.727	1.03e-24
				Posoc10g02170	-4.718	3.32e-06
				Posoc07g12000	-4.718	9.72e-10
				Posoc02g29010	-4.713	1.72e-13
				Posoc02g16740	-4.707	1.15e-09
				Posoc04g00370	-4.7	2.93e-13
				Posoc05g12400	-4.699	3.56e-25
				Posoc03g19290	-4.69	1.71e-16
				Posoc07g10020	-4.681	4.89e-10
				Posoc03g12870	-4.675	1.73e-21
				Posoc03g18020	-4.674	1.19e-04
				Posoc06g19330	-4.673	3.65e-14
				Posoc01g23600	-4.672	2.06e-14
				Posoc04g13590	-4.661	6.18e-08
				Posoc01g35450	-4.659	5.89e-12
				Posoc01g06990	-4.653	6.33e-13
				Posoc08g00070	-4.653	3.69e-08
				Posoc05g18160	-4.652	1.81e-06
				Posoc01g35060	-4.647	1.14e-09
				Posoc09g10340	-4.646	8.27e-06
				Posoc08g12790	-4.641	7.71e-09
				Posoc07g01700	-4.634	5.21e-07
				Posoc07g08920	-4.631	1.16e-04
				Posoc02g04900	-4.631	1.25e-06
				Posoc05g07380	-4.63	4.63e-05
				Posoc06g10080	-4.622	2.90e-03
				Posoc04g14980	-4.617	2.40e-03
				Posoc06g08300	-4.612	4.27e-07
				Posoc02g04290	-4.611	2.84e-04
				Posoc04g22430	-4.601	1.94e-03
				Posoc01g13760	-4.6	2.39e-06
				Posoc03g17440	-4.595	1.14e-03
				Posoc08g14270	-4.593	5.62e-10
				Posoc01g19550	-4.587	6.30e-14
				Posoc03g17790	-4.585	6.68e-08
				Posoc09g06510	-4.583	3.94e-10
				Posoc10g10660	-4.581	1.23e-04
				Posoc05g10070	-4.578	2.40e-09
				Posoc03g08460	-4.577	2.60e-05
				Posoc02g29840	-4.575	1.97e-04
				Posoc01g04450	-4.574	2.83e-16
				Posoc03g22720	-4.573	2.25e-19
				Posoc07g12020	-4.569	2.07e-14
				Posoc04g15010	-4.568	5.31e-06
				Posoc06g11390	-4.564	4.75e-15
				Posoc07g04870	-4.564	1.22e-10
				Posoc02g31900	-4.561	3.58e-06
				Posoc05g18450	-4.559	7.07e-06
				Posoc02g07720	-4.554	1.23e-06
				Posoc07g13980	-4.549	4.76e-13
				Posoc10g09700	-4.545	1.06e-08
				Posoc01g31720	-4.54	2.60e-05
				Posoc03g14860	-4.536	2.93e-13
				Posoc06g04370	-4.533	1.36e-23
				Posoc05g09160	-4.532	1.08e-03
				Posoc09g06600	-4.53	1.73e-13
				Posoc07g06090	-4.527	9.54e-08
				Posoc05g03060	-4.525	6.92e-10
				Posoc06g11190	-4.525	6.33e-16
				Posoc03g20980	-4.521	2.76e-06
				Posoc01g02510	-4.512	2.58e-03
				Posoc09g06980	-4.507	5.86e-12
				Posoc02g11900	-4.502	4.19e-13
				Posoc06g09160	-4.501	3.10e-11
				Posoc08g01890	-4.497	9.14e-10
				Posoc01g38830	-4.495	4.44e-06
				Posoc04g06160	-4.49	4.48e-07
				Posoc08g15560	-4.489	1.72e-04
				Posoc01g20170	-4.484	7.68e-13
				Posoc02g32550	-4.481	9.40e-09
				Posoc07g11840	-4.474	1.06e-25
				Posoc04g23640	-4.469	1.06e-09
				Posoc06g08560	-4.466	9.63e-10
				Posoc07g11930	-4.465	6.70e-06
				Posoc09g06040	-4.456	1.04e-26
				Posoc01g06150	-4.454	1.32e-09
				Posoc08g01780	-4.453	9.63e-18
				Posoc06g11150	-4.451	9.67e-10
				Posoc02g00240	-4.447	3.20e-14
				Posoc05g22510	-4.447	1.56e-10
				Posoc01g38250	-4.447	2.61e-05
				Posoc02g28280	-4.446	2.72e-09
				Posoc03g21140	-4.444	7.83e-11
				Posoc03g08300	-4.442	8.40e-11
				Posoc10g10810	-4.44	5.26e-09
				Posoc06g18260	-4.44	2.43e-06
				Posoc01g29050	-4.438	3.32e-31
				Posoc03g23980	-4.436	3.88e-06
				Posoc02g14180	-4.435	3.01e-17
				Posoc04g14060	-4.432	1.79e-04
				Posoc02g06940	-4.432	9.66e-06
				Posoc08g02720	-4.429	1.63e-04
				Posoc03g12070	-4.427	3.05e-04
				Posoc01g27090	-4.421	2.30e-11
				Posoc02g23170	-4.42	3.83e-06
				Posoc04g14800	-4.418	1.08e-07
				Posoc07g10280	-4.415	5.54e-13
				Posoc06g14730	-4.407	2.26e-13
				Posoc02g10460	-4.405	3.03e-17
				Posoc04g21900	-4.399	7.92e-06
				Posoc04g20450	-4.398	2.83e-05
				Posoc09g06970	-4.378	1.24e-07
				Posoc08g10430	-4.369	4.64e-06
				Posoc01g18510	-4.368	5.22e-07
				Posoc01g40920	-4.368	6.17e-06
				Posoc01g30380	-4.364	2.85e-07
				Posoc03g14940	-4.362	8.69e-07
				Posoc07g13660	-4.356	3.31e-12
				Posoc01g19170	-4.35	1.41e-05
				Posoc07g07730	-4.35	1.39e-06
				Posoc03g00750	-4.349	5.35e-05
				Posoc06g08040	-4.347	4.22e-07
				Posoc10g02900	-4.347	1.85e-11
				Posoc09g11310	-4.34	6.98e-05
				Posoc06g12130	-4.34	1.20e-07
				Posoc04g22800	-4.337	3.84e-12
				Posoc08g09770	-4.335	1.79e-12
				Posoc09g03760	-4.329	4.72e-07
				Posoc08g13570	-4.329	4.04e-06
				Posoc03g05360	-4.321	4.42e-03
				Posoc04g10750	-4.317	7.53e-10
				Posoc03g00380	-4.312	4.54e-11
				Posoc09g01820	-4.309	6.85e-11
				Posoc08g05660	-4.308	2.89e-07
				Posoc09g05230	-4.308	2.22e-11
				Posoc01g39060	-4.308	8.48e-11
				Posoc01g07470	-4.303	1.14e-05
				Posoc02g19190	-4.298	2.04e-12
				Posoc04g10420	-4.298	1.81e-24
				Posoc02g26430	-4.297	5.21e-03
				Posoc06g00630	-4.293	2.48e-06
				Posoc10g04100	-4.292	3.35e-11
				Posoc06g15960	-4.292	3.88e-14
				Posoc03g27820	-4.291	1.45e-05
				Posoc08g02300	-4.286	1.94e-07
				Posoc02g26930	-4.281	2.02e-10
				Posoc02g13920	-4.273	4.15e-07
				Posoc02g23920	-4.271	7.61e-11
				Posoc06g01570	-4.269	2.98e-04
				Posoc03g21150	-4.268	5.39e-14
				Posoc01g27980	-4.263	4.04e-10
				Posoc02g06450	-4.259	8.91e-18
				Posoc04g18190	-4.257	3.76e-07
				Posoc03g06770	-4.254	3.41e-11
				Posoc01g21900	-4.253	2.63e-07
				Posoc03g10570	-4.253	7.79e-10
				Posoc02g06550	-4.251	1.86e-10
				Posoc06g09950	-4.249	2.64e-05
				Posoc08g04250	-4.241	3.29e-08
				Posoc01g06550	-4.232	1.98e-12
				Posoc05g18670	-4.231	2.60e-36
				Posoc01g19010	-4.231	1.35e-13
				Posoc07g02870	-4.229	4.64e-08
				Posoc08g02850	-4.227	8.12e-07
				Posoc01g02980	-4.227	4.33e-36
				Posoc03g12940	-4.223	3.16e-18
				Posoc04g17790	-4.223	6.09e-05
				Posoc02g04060	-4.216	1.05e-17
				Posoc01g28400	-4.213	1.57e-05
				Posoc05g09580	-4.21	3.26e-04
				Posoc04g23400	-4.202	1.44e-03
				Posoc01g21540	-4.201	6.38e-04
				Posoc07g08970	-4.197	7.77e-07
				Posoc01g18370	-4.192	1.75e-12
				Posoc116g00080	-4.191	1.11e-06
				Posoc116g00150	-4.189	4.05e-03
				Posoc01g30180	-4.169	2.33e-04
				Posoc02g03450	-4.165	1.32e-03
				Posoc10g08750	-4.162	4.18e-09
				Posoc10g01850	-4.159	7.07e-20
				Posoc03g14430	-4.158	9.07e-07
				Posoc01g19800	-4.146	1.75e-13
				Posoc03g10740	-4.144	1.21e-10
				Posoc02g24840	-4.143	1.65e-09
				Posoc01g31730	-4.14	9.89e-04
				Posoc02g00650	-4.138	1.97e-12
				Posoc06g07580	-4.133	2.04e-08
				Posoc08g01870	-4.131	3.28e-16
				Posoc03g14270	-4.13	3.96e-05
				Posoc04g06620	-4.128	2.35e-06
				Posoc03g25970	-4.123	1.95e-13
				Posoc03g04120	-4.118	8.51e-12
				Posoc03g24700	-4.112	4.42e-06
				Posoc05g01680	-4.112	2.18e-04
				Posoc07g00270	-4.112	3.39e-08
				Posoc02g07650	-4.109	2.02e-09
				Posoc01g39170	-4.109	7.92e-05
				Posoc05g07310	-4.108	4.40e-13
				Posoc09g09540	-4.102	5.61e-07
				Posoc08g12680	-4.102	8.17e-08
				Posoc07g10940	-4.101	9.99e-03
				Posoc04g16870	-4.098	3.24e-31
				Posoc03g11500	-4.089	9.20e-04
				Posoc05g03340	-4.089	2.55e-07
				Posoc01g17400	-4.086	9.20e-13
				Posoc08g13070	-4.084	8.99e-08
				Posoc02g12270	-4.083	5.01e-13
				Posoc09g06630	-4.082	7.62e-06
				Posoc05g00480	-4.081	1.05e-03
				Posoc09g12020	-4.08	8.45e-10
				Posoc09g07780	-4.065	2.15e-23
				Posoc08g05200	-4.064	6.52e-03
				Posoc07g11660	-4.058	4.63e-05
				Posoc02g23440	-4.057	4.64e-10
				Posoc04g05190	-4.054	1.79e-12
				Posoc06g08520	-4.048	5.59e-10
				Posoc06g21340	-4.043	1.69e-05
				Posoc07g08950	-4.037	1.51e-07
				Posoc07g02800	-4.034	1.07e-05
				Posoc06g20450	-4.033	4.56e-06
				Posoc03g05810	-4.03	6.20e-04
				Posoc10g11500	-4.028	8.17e-08
				Posoc05g16490	-4.026	1.69e-07
				Posoc03g28560	-4.026	3.60e-07
				Posoc10g01050	-4.025	2.69e-07
				Posoc03g05590	-4.023	1.85e-10
				Posoc06g00460	-4.022	1.17e-04
				Posoc09g07890	-4.017	4.63e-06
				Posoc03g03740	-4.015	1.16e-11
				Posoc05g12230	-4.012	9.97e-10
				Posoc01g24480	-4.008	6.12e-21
				Posoc07g13540	-4.004	4.37e-07
				Posoc02g07770	-4.004	1.55e-05
				Posoc01g30990	-4.004	4.24e-10
				Posoc05g07740	-3.997	7.59e-10
				Posoc08g04270	-3.992	2.59e-19
				Posoc09g12510	-3.991	5.64e-15
				Posoc01g13150	-3.99	1.53e-10
				Posoc01g25520	-3.986	2.55e-05
				Posoc02g03440	-3.984	2.61e-03
				Posoc01g40040	-3.983	4.90e-10
				Posoc05g07420	-3.982	2.14e-08
				Posoc02g06650	-3.981	1.75e-17
				Posoc08g12470	-3.98	3.68e-06
				Posoc08g04450	-3.975	5.37e-13
				Posoc01g12410	-3.973	3.93e-24
				Posoc07g02360	-3.971	2.14e-04
				Posoc04g15710	-3.97	2.00e-03
				Posoc07g03660	-3.969	9.59e-09
				Posoc02g28700	-3.967	2.17e-12
				Posoc01g09120	-3.967	1.51e-03
				Posoc02g34590	-3.965	6.62e-09
				Posoc02g11590	-3.964	3.97e-08
				Posoc09g11070	-3.96	3.36e-11
				Posoc02g01600	-3.954	1.61e-10
				Posoc06g04990	-3.954	2.86e-08
				Posoc06g07570	-3.946	1.71e-08
				Posoc03g14450	-3.945	2.98e-06
				Posoc03g24560	-3.937	8.44e-07
				Posoc09g12380	-3.932	1.33e-15
				Posoc02g17940	-3.931	1.89e-03
				Posoc02g13630	-3.93	1.13e-08
				Posoc01g32970	-3.929	4.91e-12
				Posoc04g19300	-3.929	1.31e-04
				Posoc01g23130	-3.925	5.19e-04
				Posoc02g24860	-3.924	2.01e-03
				Posoc06g08060	-3.923	4.92e-09
				Posoc05g15750	-3.92	1.38e-04
				Posoc07g13510	-3.918	8.10e-05
				Posoc04g16460	-3.917	2.16e-13
				Posoc08g04320	-3.916	2.51e-13
				Posoc09g05350	-3.915	1.60e-04
				Posoc03g10530	-3.914	3.70e-04
				Posoc05g18700	-3.911	4.34e-05
				Posoc09g09330	-3.909	1.01e-17
				Posoc04g08140	-3.903	5.52e-05
				Posoc03g07510	-3.902	2.14e-07
				Posoc03g02150	-3.901	2.10e-05
				Posoc06g10960	-3.899	1.59e-04
				Posoc03g02040	-3.899	9.31e-10
				Posoc08g03400	-3.897	1.82e-11
				Posoc05g03350	-3.896	1.73e-07
				Posoc10g12370	-3.894	2.25e-13
				Posoc03g10690	-3.883	1.97e-06
				Posoc10g12400	-3.882	3.92e-03
				Posoc05g01290	-3.88	2.78e-07
				Posoc10g10230	-3.877	1.70e-08
				Posoc09g04920	-3.875	4.99e-32
				Posoc01g20830	-3.875	1.27e-04
				Posoc07g01160	-3.869	3.52e-11
				Posoc01g05750	-3.866	1.27e-17
				Posoc02g22100	-3.861	2.60e-07
				Posoc01g20220	-3.857	1.28e-03
				Posoc07g06920	-3.852	5.13e-13
				Posoc03g27610	-3.851	1.03e-12
				Posoc04g22810	-3.85	1.13e-10
				Posoc05g13470	-3.848	2.49e-03
				Posoc01g07150	-3.846	7.20e-04
				Posoc05g15200	-3.839	7.52e-07
				Posoc09g01950	-3.836	3.66e-09
				Posoc09g07870	-3.833	9.25e-10
				Posoc03g14330	-3.833	7.28e-10
				Posoc09g09730	-3.832	4.07e-16
				Posoc03g12580	-3.832	7.79e-11
				Posoc05g13360	-3.831	9.03e-05
				Posoc05g07680	-3.83	6.95e-11
				Posoc07g11340	-3.828	1.19e-06
				Posoc03g00720	-3.828	1.63e-08
				Posoc02g22420	-3.825	1.05e-09
				Posoc06g21830	-3.822	4.19e-07
				Posoc02g04870	-3.82	6.24e-06
				Posoc03g13120	-3.819	4.46e-07
				Posoc09g08020	-3.817	4.67e-16
				Posoc10g03580	-3.814	2.62e-05
				Posoc06g19870	-3.806	7.46e-16
				Posoc05g00780	-3.805	3.28e-08
				Posoc02g07510	-3.802	7.59e-09
				Posoc01g16810	-3.799	2.24e-11
				Posoc04g15180	-3.799	1.13e-11
				Posoc05g22490	-3.794	1.29e-13
				Posoc09g06290	-3.793	6.45e-08
				Posoc04g08540	-3.788	1.40e-04
				Posoc06g09730	-3.787	4.29e-04
				Posoc09g05620	-3.787	3.60e-03
				Posoc08g12480	-3.785	7.02e-11
				Posoc01g08200	-3.784	2.09e-09
				Posoc03g24370	-3.783	1.34e-07
				Posoc01g02290	-3.782	2.61e-04
				Posoc06g08260	-3.781	2.02e-03
				Posoc10g11170	-3.777	4.78e-05
				Posoc06g12190	-3.776	2.71e-04
				Posoc08g08930	-3.771	1.86e-05
				Posoc06g21470	-3.771	8.82e-03
				Posoc09g01550	-3.77	4.55e-06
				Posoc05g05450	-3.769	1.78e-08
				Posoc08g14120	-3.768	6.15e-08
				Posoc03g18960	-3.767	4.06e-03
				Posoc06g02830	-3.766	2.43e-07
				Posoc04g01090	-3.765	5.93e-07
				Posoc02g30740	-3.758	2.42e-06
				Posoc04g07120	-3.752	5.21e-07
				Posoc01g02300	-3.75	3.21e-10
				Posoc04g00680	-3.748	1.66e-31
				Posoc04g18680	-3.744	5.64e-10
				Posoc06g08370	-3.743	5.66e-15
				Posoc10g01270	-3.743	3.87e-14
				Posoc05g07430	-3.742	1.26e-12
				Posoc10g01100	-3.737	2.93e-04
				Posoc02g32090	-3.737	2.71e-03
				Posoc02g26060	-3.736	3.84e-05
				Posoc04g03950	-3.734	1.35e-14
				Posoc03g13270	-3.733	7.48e-19
				Posoc06g03780	-3.731	1.04e-03
				Posoc04g13820	-3.73	4.14e-04
				Posoc08g03270	-3.73	9.85e-04
				Posoc03g14680	-3.728	1.53e-04
				Posoc01g28380	-3.725	8.39e-09
				Posoc02g28110	-3.724	1.28e-04
				Posoc06g18750	-3.724	3.88e-16
				Posoc09g06470	-3.718	2.92e-10
				Posoc05g14540	-3.711	3.76e-12
				Posoc02g27430	-3.711	1.58e-07
				Posoc01g04570	-3.708	1.68e-08
				Posoc01g37000	-3.703	2.79e-05
				Posoc09g07610	-3.702	2.26e-06
				Posoc03g06790	-3.701	1.41e-04
				Posoc06g11130	-3.697	4.21e-03
				Posoc05g21650	-3.693	4.61e-03
				Posoc03g21810	-3.693	2.49e-07
				Posoc01g10640	-3.691	3.48e-18
				Posoc01g39570	-3.687	4.06e-06
				Posoc06g06620	-3.682	1.53e-11
				Posoc02g25430	-3.676	6.40e-26
				Posoc05g07470	-3.672	7.50e-06
				Posoc05g01300	-3.669	2.27e-09
				Posoc10g05740	-3.667	1.63e-07
				Posoc08g11070	-3.664	6.85e-08
				Posoc02g07850	-3.664	7.31e-06
				Posoc09g02710	-3.663	1.91e-04
				Posoc03g11670	-3.662	1.14e-05
				Posoc01g37540	-3.66	6.70e-03
				Posoc08g14570	-3.656	1.73e-15
				Posoc05g01600	-3.656	4.60e-06
				Posoc04g01370	-3.654	1.12e-10
				Posoc06g05730	-3.652	1.08e-08
				Posoc02g25500	-3.649	1.26e-12
				Posoc08g14650	-3.649	3.95e-56
				Posoc01g24220	-3.644	6.20e-06
				Posoc03g18250	-3.64	6.14e-11
				Posoc06g00450	-3.639	7.12e-14
				Posoc09g08290	-3.639	3.86e-09
				Posoc01g37790	-3.638	7.41e-16
				Posoc03g22410	-3.635	3.17e-13
				Posoc04g08520	-3.635	7.69e-06
				Posoc10g00670	-3.634	1.08e-10
				Posoc07g13020	-3.632	3.57e-03
				Posoc02g28710	-3.631	1.55e-16
				Posoc09g02920	-3.629	4.00e-09
				Posoc01g39920	-3.626	2.44e-08
				Posoc02g02100	-3.62	4.43e-06
				Posoc01g01920	-3.618	5.30e-04
				Posoc05g13760	-3.612	2.89e-06
				Posoc03g24140	-3.606	3.87e-10
				Posoc02g00110	-3.603	1.41e-12
				Posoc04g22760	-3.602	6.63e-03
				Posoc01g20200	-3.597	3.92e-09
				Posoc10g00330	-3.596	7.77e-10
				Posoc07g01340	-3.593	1.72e-05
				Posoc08g05370	-3.577	5.49e-09
				Posoc04g04690	-3.571	5.05e-13
				Posoc08g15530	-3.57	2.71e-06
				Posoc06g16240	-3.569	9.77e-08
				Posoc01g08050	-3.569	5.22e-04
				Posoc01g15250	-3.567	2.41e-08
				Posoc03g20560	-3.566	4.51e-04
				Posoc09g08500	-3.566	2.03e-08
				Posoc01g31260	-3.566	1.25e-06
				Posoc03g08990	-3.559	1.30e-05
				Posoc03g04730	-3.559	1.43e-23
				Posoc01g20400	-3.558	2.68e-11
				Posoc01g12460	-3.557	1.30e-10
				Posoc06g05930	-3.546	5.61e-05
				Posoc04g16310	-3.541	7.76e-03
				Posoc01g22650	-3.54	4.94e-03
				Posoc09g01280	-3.538	1.33e-11
				Posoc02g26450	-3.537	7.62e-15
				Posoc04g18600	-3.536	3.88e-07
				Posoc01g15420	-3.533	6.34e-04
				Posoc01g19960	-3.532	3.87e-13
				Posoc02g25750	-3.525	1.96e-06
				Posoc07g10810	-3.524	7.79e-10
				Posoc08g10260	-3.521	1.27e-04
				Posoc02g28190	-3.52	4.68e-08
				Posoc01g11670	-3.517	7.93e-08
				Posoc02g33400	-3.516	5.44e-15
				Posoc01g26330	-3.514	1.87e-06
				Posoc03g11770	-3.513	4.33e-10
				Posoc04g23620	-3.511	3.55e-03
				Posoc01g17880	-3.506	9.31e-08
				Posoc03g11450	-3.505	6.19e-11
				Posoc06g16650	-3.501	2.85e-16
				Posoc06g02710	-3.498	9.08e-04
				Posoc07g13990	-3.497	1.22e-09
				Posoc02g30660	-3.496	5.59e-10
				Posoc10g10190	-3.495	2.30e-08
				Posoc03g10020	-3.494	6.32e-07
				Posoc04g14120	-3.491	3.38e-03
				Posoc01g23780	-3.491	1.57e-07
				Posoc116g00060	-3.489	1.04e-06
				Posoc01g00610	-3.482	3.71e-08
				Posoc02g15720	-3.482	2.51e-22
				Posoc09g05760	-3.481	3.38e-05
				Posoc02g06470	-3.48	2.81e-06
				Posoc03g08190	-3.479	5.59e-06
				Posoc05g15370	-3.476	1.62e-05
				Posoc04g20320	-3.474	4.49e-12
				Posoc01g01700	-3.472	2.38e-03
				Posoc03g13160	-3.471	1.04e-21
				Posoc01g35000	-3.471	1.83e-09
				Posoc01g35720	-3.466	1.39e-13
				Posoc01g35010	-3.463	1.11e-10
				Posoc09g10740	-3.462	2.19e-05
				Posoc02g07340	-3.462	9.09e-08
				Posoc05g21120	-3.459	4.14e-04
				Posoc02g10050	-3.457	1.28e-09
				Posoc10g00930	-3.457	1.26e-07
				Posoc06g06220	-3.454	2.54e-11
				Posoc01g28200	-3.448	4.68e-06
				Posoc04g13180	-3.448	1.99e-06
				Posoc08g11660	-3.447	7.11e-08
				Posoc04g06630	-3.447	2.17e-08
				Posoc05g14690	-3.44	1.03e-16
				Posoc01g21200	-3.439	3.98e-12
				Posoc04g14440	-3.439	4.55e-05
				Posoc01g12450	-3.438	3.52e-12
				Posoc10g05860	-3.437	2.80e-14
				Posoc06g06160	-3.435	3.91e-04
				Posoc02g14960	-3.434	1.17e-04
				Posoc04g08890	-3.434	3.61e-06
				Posoc01g35550	-3.433	3.14e-10
				Posoc01g13780	-3.431	5.43e-05
				Posoc02g14390	-3.429	3.80e-04
				Posoc04g09470	-3.428	2.03e-11
				Posoc01g26610	-3.425	1.54e-05
				Posoc08g03960	-3.417	7.88e-10
				Posoc07g07110	-3.414	5.33e-09
				Posoc10g05260	-3.414	6.24e-21
				Posoc06g02780	-3.412	1.18e-06
				Posoc06g09090	-3.41	7.73e-19
				Posoc03g17100	-3.407	2.89e-11
				Posoc04g04770	-3.407	1.83e-13
				Posoc01g21560	-3.407	6.49e-07
				Posoc07g12780	-3.406	4.78e-16
				Posoc01g28130	-3.406	1.21e-08
				Posoc06g07480	-3.403	9.16e-07
				Posoc10g04760	-3.397	1.53e-20
				Posoc02g25710	-3.397	1.35e-05
				Posoc07g08960	-3.395	2.24e-05
				Posoc05g00160	-3.395	2.90e-10
				Posoc02g09470	-3.393	9.14e-08
				Posoc05g11300	-3.39	6.97e-05
				Posoc04g00630	-3.386	7.87e-08
				Posoc06g18150	-3.384	1.82e-03
				Posoc04g15690	-3.382	4.82e-04
				Posoc08g14370	-3.382	8.15e-07
				Posoc04g14270	-3.379	4.53e-10
				Posoc02g27780	-3.378	9.59e-03
				Posoc02g28980	-3.374	9.66e-05
				Posoc05g09240	-3.373	6.11e-05
				Posoc06g21840	-3.372	4.41e-03
				Posoc01g33820	-3.369	6.85e-04
				Posoc03g20890	-3.365	3.95e-04
				Posoc03g13940	-3.363	1.43e-11
				Posoc02g25560	-3.359	2.57e-06
				Posoc01g25380	-3.358	4.04e-07
				Posoc05g13560	-3.358	9.28e-04
				Posoc01g31160	-3.351	1.06e-12
				Posoc03g18340	-3.348	6.43e-03
				Posoc08g07460	-3.345	9.84e-08
				Posoc06g09260	-3.342	2.86e-07
				Posoc03g13370	-3.34	7.95e-17
				Posoc01g07160	-3.337	6.94e-03
				Posoc03g08750	-3.335	3.48e-19
				Posoc06g05960	-3.335	1.08e-11
				Posoc06g09680	-3.332	2.71e-04
				Posoc01g01150	-3.33	7.44e-11
				Posoc08g12440	-3.329	6.99e-23
				Posoc09g06350	-3.328	6.29e-16
				Posoc04g13540	-3.326	1.15e-05
				Posoc06g03870	-3.324	3.51e-08
				Posoc03g24030	-3.323	1.57e-11
				Posoc01g14190	-3.318	1.54e-08
				Posoc04g03050	-3.317	3.20e-06
				Posoc07g11580	-3.314	7.73e-07
				Posoc02g04140	-3.313	7.81e-15
				Posoc04g18020	-3.31	1.14e-04
				Posoc09g10930	-3.31	1.14e-05
				Posoc09g10870	-3.305	8.09e-13
				Posoc05g00790	-3.302	2.66e-08
				Posoc08g05050	-3.301	4.46e-06
				Posoc09g02700	-3.3	8.31e-03
				Posoc10g08050	-3.298	1.90e-22
				Posoc07g12250	-3.298	1.24e-05
				Posoc04g14930	-3.295	9.13e-16
				Posoc06g10200	-3.294	7.90e-05
				Posoc09g08070	-3.293	8.21e-15
				Posoc03g06470	-3.29	5.97e-03
				Posoc10g05110	-3.289	4.19e-07
				Posoc04g13880	-3.287	7.39e-17
				Posoc07g03900	-3.285	1.32e-06
				Posoc07g08530	-3.284	5.23e-09
				Posoc06g04280	-3.283	1.50e-11
				Posoc04g06610	-3.281	1.20e-04
				Posoc01g17020	-3.278	1.46e-04
				Posoc07g15600	-3.278	5.06e-11
				Posoc08g03410	-3.277	9.86e-11
				Posoc01g40400	-3.276	6.63e-08
				Posoc10g06050	-3.267	4.39e-05
				Posoc06g15780	-3.266	2.64e-10
				Posoc08g12460	-3.265	8.21e-08
				Posoc02g32480	-3.261	6.04e-07
				Posoc02g11740	-3.257	2.94e-04
				Posoc07g13690	-3.256	9.30e-10
				Posoc01g11530	-3.255	7.36e-14
				Posoc06g12090	-3.253	3.19e-15
				Posoc07g12340	-3.253	1.38e-05
				Posoc02g19790	-3.251	3.08e-15
				Posoc07g10250	-3.249	9.12e-07
				Posoc02g21730	-3.246	3.53e-11
				Posoc07g08420	-3.245	2.14e-08
				Posoc08g14470	-3.237	1.23e-04
				Posoc10g06150	-3.237	1.03e-07
				Posoc02g17390	-3.232	8.74e-14
				Posoc01g30510	-3.231	5.66e-04
				Posoc05g07770	-3.227	2.78e-06
				Posoc03g05910	-3.225	3.93e-03
				Posoc03g06190	-3.225	5.41e-16
				Posoc06g19390	-3.222	7.11e-05
				Posoc04g21790	-3.221	2.41e-05
				Posoc02g02640	-3.221	4.55e-03
				Posoc04g16020	-3.216	4.01e-14
				Posoc01g04440	-3.216	2.82e-11
				Posoc03g25230	-3.212	1.15e-09
				Posoc01g01990	-3.209	2.48e-05
				Posoc08g14320	-3.204	2.78e-04
				Posoc05g04220	-3.203	2.65e-06
				Posoc01g34660	-3.201	2.79e-09
				Posoc10g10550	-3.199	1.48e-03
				Posoc07g08860	-3.199	8.18e-12
				Posoc02g01580	-3.195	6.33e-05
				Posoc05g16850	-3.191	3.32e-09
				Posoc04g03570	-3.189	9.74e-13
				Posoc08g06470	-3.188	6.65e-07
				Posoc02g10390	-3.188	1.05e-15
				Posoc01g13300	-3.187	3.74e-10
				Posoc03g18970	-3.187	4.43e-07
				Posoc03g05560	-3.185	2.71e-13
				Posoc01g12900	-3.184	2.68e-12
				Posoc01g26110	-3.183	2.70e-05
				Posoc05g21250	-3.183	2.14e-13
				Posoc02g26040	-3.182	4.83e-03
				Posoc09g08700	-3.179	9.55e-05
				Posoc02g31620	-3.178	1.41e-07
				Posoc05g04560	-3.177	1.16e-07
				Posoc08g09540	-3.176	2.93e-04
				Posoc03g01790	-3.172	2.43e-09
				Posoc01g34620	-3.166	6.28e-12
				Posoc01g26530	-3.165	7.55e-05
				Posoc01g17320	-3.165	2.10e-04
				Posoc02g15640	-3.164	4.75e-07
				Posoc04g03040	-3.161	3.23e-09
				Posoc04g03320	-3.16	4.66e-07
				Posoc01g36280	-3.156	5.48e-17
				Posoc03g25210	-3.155	6.96e-04
				Posoc05g00920	-3.153	1.54e-03
				Posoc08g14920	-3.152	2.10e-05
				Posoc06g06180	-3.149	1.05e-14
				Posoc08g14290	-3.146	9.40e-15
				Posoc01g08400	-3.143	2.15e-08
				Posoc04g12970	-3.137	1.32e-05
				Posoc03g10410	-3.135	4.26e-09
				Posoc06g14350	-3.134	1.45e-12
				Posoc08g09490	-3.134	1.94e-08
				Posoc03g06490	-3.128	2.28e-04
				Posoc04g17710	-3.125	1.15e-13
				Posoc08g02100	-3.124	5.63e-06
				Posoc08g05260	-3.123	4.29e-08
				Posoc02g02350	-3.118	9.42e-04
				Posoc04g14210	-3.117	2.32e-04
				Posoc01g20820	-3.114	6.32e-03
				Posoc01g12280	-3.111	4.19e-21
				Posoc04g21540	-3.108	1.01e-03
				Posoc08g00090	-3.103	7.75e-08
				Posoc01g33270	-3.103	1.44e-04
				Posoc02g22190	-3.101	5.60e-03
				Posoc02g28530	-3.101	4.69e-03
				Posoc01g15260	-3.1	6.44e-03
				Posoc01g14410	-3.1	1.08e-07
				Posoc02g34770	-3.099	1.29e-20
				Posoc10g10630	-3.099	2.19e-05
				Posoc02g27810	-3.098	1.62e-08
				Posoc10g12640	-3.096	2.71e-05
				Posoc03g27740	-3.095	4.06e-15
				Posoc06g18990	-3.094	8.13e-16
				Posoc08g14140	-3.092	3.92e-06
				Posoc10g10340	-3.092	2.39e-04
				Posoc09g00320	-3.088	1.13e-03
				Posoc02g18940	-3.087	8.33e-08
				Posoc04g13070	-3.08	1.14e-05
				Posoc08g11290	-3.08	1.34e-05
				Posoc02g02960	-3.077	5.12e-03
				Posoc01g28090	-3.076	1.18e-10
				Posoc03g13840	-3.073	4.51e-20
				Posoc03g06890	-3.071	2.96e-09
				Posoc09g11150	-3.071	1.74e-06
				Posoc01g27200	-3.07	5.72e-14
				Posoc01g02960	-3.068	1.51e-04
				Posoc02g24680	-3.066	4.93e-10
				Posoc08g01440	-3.064	2.17e-04
				Posoc05g22790	-3.064	8.95e-06
				Posoc02g20250	-3.063	2.25e-03
				Posoc02g03030	-3.06	3.58e-06
				Posoc01g08820	-3.06	1.16e-15
				Posoc04g17250	-3.057	7.81e-19
				Posoc01g40730	-3.057	3.86e-04
				Posoc01g07880	-3.056	2.75e-10
				Posoc06g01180	-3.054	3.94e-05
				Posoc07g16160	-3.043	5.32e-03
				Posoc03g18400	-3.038	2.00e-04
				Posoc02g08690	-3.037	2.33e-09
				Posoc06g21960	-3.036	7.72e-04
				Posoc03g28860	-3.03	5.42e-04
				Posoc06g16010	-3.028	2.48e-06
				Posoc08g13470	-3.028	2.33e-03
				Posoc01g14680	-3.027	9.23e-03
				Posoc10g03560	-3.026	6.75e-16
				Posoc01g24380	-3.025	3.79e-21
				Posoc01g16230	-3.02	5.30e-03
				Posoc01g09920	-3.019	1.68e-15
				Posoc08g07130	-3.017	6.43e-06
				Posoc06g16570	-3.016	2.16e-04
				Posoc04g04640	-3.014	7.68e-03
				Posoc03g13810	-3.014	9.12e-10
				Posoc03g23720	-3.013	2.96e-05
				Posoc02g14260	-3.009	2.37e-17
				Posoc02g21600	-3.007	7.83e-03
				Posoc02g25460	-3.006	1.19e-15
				Posoc02g32250	-3.003	5.97e-04
				Posoc05g00880	-3.001	1.95e-05
				Posoc04g06680	-2.998	6.28e-06
				Posoc07g02920	-2.997	1.79e-06
				Posoc07g05960	-2.997	1.34e-04
				Posoc03g21770	-2.997	2.77e-06
				Posoc07g01250	-2.995	7.81e-03
				Posoc04g20120	-2.995	2.07e-12
				Posoc09g08060	-2.99	1.49e-16
				Posoc09g01450	-2.988	9.57e-12
				Posoc10g06900	-2.988	2.32e-04
				Posoc03g03850	-2.983	1.14e-18
				Posoc03g13710	-2.983	2.37e-09
				Posoc08g04890	-2.983	6.48e-10
				Posoc02g09670	-2.983	4.92e-04
				Posoc02g09680	-2.982	5.42e-29
				Posoc01g16870	-2.98	7.47e-07
				Posoc05g09270	-2.98	4.48e-03
				Posoc10g02990	-2.979	1.24e-07
				Posoc02g25150	-2.975	3.47e-07
				Posoc03g00290	-2.972	4.28e-07
				Posoc03g05200	-2.97	2.64e-08
				Posoc05g01640	-2.969	1.14e-16
				Posoc10g08250	-2.969	1.75e-06
				Posoc02g09430	-2.968	2.06e-24
				Posoc01g03560	-2.966	8.50e-12
				Posoc03g01370	-2.961	6.92e-13
				Posoc01g39940	-2.961	1.82e-04
				Posoc09g00390	-2.96	8.04e-20
				Posoc09g06620	-2.96	5.32e-09
				Posoc03g18620	-2.957	5.38e-04
				Posoc01g29410	-2.955	2.25e-14
				Posoc05g02280	-2.953	1.71e-08
				Posoc02g27580	-2.952	4.24e-03
				Posoc06g05230	-2.95	1.26e-07
				Posoc10g02940	-2.95	5.69e-06
				Posoc03g12750	-2.95	9.40e-14
				Posoc03g27650	-2.949	6.94e-07
				Posoc04g23270	-2.949	1.64e-04
				Posoc06g19890	-2.949	1.72e-03
				Posoc09g08540	-2.948	1.53e-07
				Posoc08g03590	-2.948	5.49e-10
				Posoc01g00770	-2.947	9.33e-06
				Posoc01g38460	-2.946	1.68e-03
				Posoc07g14210	-2.946	2.28e-04
				Posoc116g00230	-2.945	1.34e-03
				Posoc02g14410	-2.944	4.81e-12
				Posoc05g16410	-2.942	1.17e-16
				Posoc01g23770	-2.941	1.07e-07
				Posoc04g06700	-2.939	1.35e-04
				Posoc06g19600	-2.935	7.69e-06
				Posoc03g18160	-2.935	7.32e-07
				Posoc03g06200	-2.932	9.82e-33
				Posoc01g17160	-2.932	2.97e-06
				Posoc03g23710	-2.93	4.52e-04
				Posoc04g02420	-2.927	1.64e-04
				Posoc02g01830	-2.926	6.87e-09
				Posoc04g13190	-2.923	1.01e-03
				Posoc05g14100	-2.922	7.61e-11
				Posoc04g01660	-2.921	6.43e-08
				Posoc03g12930	-2.92	1.71e-04
				Posoc01g24030	-2.919	6.57e-03
				Posoc07g15030	-2.917	3.64e-04
				Posoc06g09200	-2.917	6.24e-08
				Posoc03g02690	-2.912	5.17e-07
				Posoc05g02470	-2.909	1.13e-04
				Posoc07g01720	-2.908	2.69e-03
				Posoc05g16240	-2.904	8.42e-10
				Posoc02g03770	-2.902	2.22e-06
				Posoc05g05510	-2.898	1.53e-07
				Posoc01g08340	-2.898	1.77e-04
				Posoc05g15590	-2.897	1.43e-03
				Posoc01g03260	-2.895	7.57e-10
				Posoc08g06120	-2.894	2.33e-03
				Posoc03g20380	-2.893	1.42e-04
				Posoc01g34140	-2.893	1.45e-06
				Posoc10g07880	-2.892	2.46e-16
				Posoc01g09420	-2.892	9.10e-05
				Posoc07g03230	-2.891	6.38e-07
				Posoc02g08040	-2.89	4.56e-06
				Posoc05g13960	-2.889	1.70e-13
				Posoc01g19140	-2.887	2.94e-07
				Posoc09g01640	-2.886	6.14e-10
				Posoc05g21850	-2.885	1.25e-10
				Posoc01g36180	-2.88	2.95e-10
				Posoc05g09760	-2.878	7.36e-05
				Posoc04g08730	-2.876	4.10e-10
				Posoc07g07590	-2.874	6.94e-10
				Posoc01g22660	-2.874	1.01e-04
				Posoc05g07440	-2.873	5.11e-04
				Posoc01g36710	-2.871	2.38e-07
				Posoc03g12190	-2.866	7.12e-07
				Posoc03g01210	-2.862	6.25e-05
				Posoc01g20230	-2.861	2.05e-04
				Posoc10g00360	-2.86	7.85e-03
				Posoc02g25010	-2.856	2.94e-11
				Posoc09g02690	-2.853	1.03e-04
				Posoc02g22340	-2.852	1.80e-05
				Posoc02g01540	-2.851	4.83e-03
				Posoc02g33210	-2.85	6.48e-06
				Posoc01g11910	-2.85	4.51e-05
				Posoc05g00830	-2.849	3.67e-05
				Posoc09g03420	-2.846	3.53e-21
				Posoc02g32610	-2.845	2.85e-13
				Posoc04g09250	-2.842	7.70e-12
				Posoc07g00960	-2.841	5.05e-19
				Posoc01g32210	-2.839	1.93e-03
				Posoc04g12720	-2.837	9.85e-07
				Posoc05g10540	-2.832	3.57e-12
				Posoc06g08440	-2.831	2.26e-04
				Posoc08g00630	-2.831	5.35e-08
				Posoc01g30140	-2.83	2.96e-09
				Posoc01g19600	-2.829	1.41e-05
				Posoc01g39880	-2.828	5.81e-05
				Posoc02g23290	-2.822	5.87e-06
				Posoc02g09230	-2.82	1.15e-03
				Posoc04g07970	-2.819	2.35e-03
				Posoc08g15570	-2.818	1.43e-09
				Posoc08g00030	-2.814	7.89e-07
				Posoc09g07770	-2.813	1.48e-16
				Posoc03g05770	-2.811	5.91e-03
				Posoc04g05170	-2.81	1.07e-06
				Posoc02g34960	-2.806	1.51e-08
				Posoc05g19020	-2.805	2.14e-07
				Posoc07g14890	-2.803	5.89e-06
				Posoc01g15990	-2.803	7.39e-05
				Posoc04g12800	-2.802	3.31e-04
				Posoc08g11450	-2.802	7.97e-09
				Posoc02g22370	-2.802	3.60e-05
				Posoc09g04450	-2.799	1.56e-05
				Posoc03g14110	-2.798	4.67e-29
				Posoc09g02940	-2.798	1.51e-07
				Posoc05g20930	-2.798	8.66e-10
				Posoc05g21520	-2.798	1.43e-05
				Posoc04g03940	-2.797	6.31e-13
				Posoc01g08930	-2.795	2.72e-09
				Posoc07g12550	-2.792	4.02e-04
				Posoc02g18930	-2.792	1.02e-11
				Posoc05g09280	-2.791	2.46e-03
				Posoc06g08240	-2.791	3.49e-04
				Posoc01g19510	-2.791	3.66e-09
				Posoc01g26050	-2.789	9.06e-09
				Posoc02g25570	-2.789	8.49e-11
				Posoc08g10950	-2.789	1.43e-10
				Posoc01g40010	-2.788	2.93e-08
				Posoc09g09850	-2.788	9.16e-07
				Posoc05g07730	-2.787	1.95e-08
				Posoc01g14040	-2.786	2.37e-06
				Posoc03g04140	-2.785	6.61e-06
				Posoc02g12260	-2.785	3.02e-13
				Posoc05g15240	-2.785	1.58e-03
				Posoc09g07030	-2.785	4.91e-12
				Posoc10g01600	-2.784	3.62e-14
				Posoc01g29920	-2.784	9.94e-03
				Posoc04g12990	-2.782	1.03e-04
				Posoc02g07700	-2.781	1.06e-06
				Posoc03g23200	-2.778	6.75e-08
				Posoc08g05210	-2.777	1.18e-10
				Posoc01g18800	-2.777	3.26e-04
				Posoc04g01860	-2.775	5.96e-05
				Posoc01g22230	-2.773	1.18e-06
				Posoc01g13600	-2.772	9.83e-09
				Posoc10g10790	-2.769	3.68e-11
				Posoc05g00770	-2.766	2.34e-05
				Posoc08g10970	-2.764	6.14e-07
				Posoc07g02680	-2.764	9.55e-03
				Posoc06g02750	-2.762	1.79e-05
				Posoc01g16850	-2.761	8.95e-03
				Posoc08g10550	-2.759	3.48e-05
				Posoc05g12180	-2.758	6.55e-09
				Posoc05g12860	-2.756	2.49e-09
				Posoc02g01170	-2.756	7.99e-09
				Posoc01g37630	-2.751	3.47e-10
				Posoc09g12030	-2.748	4.54e-12
				Posoc04g02180	-2.747	7.74e-07
				Posoc02g07080	-2.746	5.24e-07
				Posoc01g03910	-2.743	9.14e-03
				Posoc01g30840	-2.742	3.53e-05
				Posoc01g19790	-2.74	1.37e-03
				Posoc04g13110	-2.736	4.49e-04
				Posoc116g00210	-2.735	6.52e-05
				Posoc01g38760	-2.735	4.52e-05
				Posoc05g20310	-2.734	2.83e-04
				Posoc03g02460	-2.73	9.30e-22
				Posoc05g05540	-2.73	2.40e-04
				Posoc07g02770	-2.73	1.37e-10
				Posoc06g17340	-2.726	5.89e-14
				Posoc01g22730	-2.722	4.36e-04
				Posoc08g02130	-2.721	6.48e-05
				Posoc08g12910	-2.72	9.27e-11
				Posoc07g13110	-2.72	5.11e-05
				Posoc03g11260	-2.719	1.93e-05
				Posoc09g05770	-2.717	3.53e-05
				Posoc02g20970	-2.711	9.97e-15
				Posoc02g26280	-2.711	6.65e-07
				Posoc07g07050	-2.709	1.28e-12
				Posoc04g09230	-2.708	3.42e-05
				Posoc04g13060	-2.708	7.36e-05
				Posoc02g21230	-2.706	2.16e-05
				Posoc02g10410	-2.705	6.61e-06
				Posoc01g31050	-2.704	9.68e-08
				Posoc05g01700	-2.703	1.90e-03
				Posoc05g11210	-2.702	1.79e-03
				Posoc05g20740	-2.701	5.42e-04
				Posoc05g20340	-2.699	9.11e-14
				Posoc06g15700	-2.696	2.27e-07
				Posoc09g07150	-2.693	1.31e-09
				Posoc10g10170	-2.691	5.54e-04
				Posoc08g15640	-2.691	3.88e-06
				Posoc04g15700	-2.69	4.75e-03
				Posoc05g17200	-2.69	5.96e-06
				Posoc03g04610	-2.688	2.03e-10
				Posoc02g21100	-2.684	1.02e-21
				Posoc04g10670	-2.682	2.61e-10
				Posoc06g08580	-2.681	3.52e-03
				Posoc06g12870	-2.678	4.04e-15
				Posoc08g04990	-2.678	4.47e-07
				Posoc09g11690	-2.675	1.20e-14
				Posoc05g15410	-2.674	2.93e-04
				Posoc07g09980	-2.674	1.41e-29
				Posoc05g03490	-2.673	5.40e-09
				Posoc05g16430	-2.673	2.46e-06
				Posoc06g07810	-2.672	3.87e-08
				Posoc03g22940	-2.671	2.79e-12
				Posoc01g19920	-2.67	7.14e-07
				Posoc03g19770	-2.667	2.63e-10
				Posoc04g20490	-2.665	1.68e-13
				Posoc08g15230	-2.665	6.54e-08
				Posoc06g15260	-2.664	7.99e-05
				Posoc08g12070	-2.664	1.54e-03
				Posoc06g11100	-2.662	2.74e-06
				Posoc06g10900	-2.66	2.28e-06
				Posoc01g28470	-2.66	6.63e-03
				Posoc01g15200	-2.658	1.03e-07
				Posoc03g04740	-2.656	4.26e-07
				Posoc01g37760	-2.656	2.19e-10
				Posoc06g13810	-2.655	1.96e-03
				Posoc05g19350	-2.655	2.87e-05
				Posoc03g05710	-2.653	1.71e-04
				Posoc01g19350	-2.652	7.66e-06
				Posoc02g07810	-2.652	1.99e-14
				Posoc08g10580	-2.651	6.26e-03
				Posoc01g19150	-2.651	1.04e-03
				Posoc05g04640	-2.651	1.05e-06
				Posoc02g27310	-2.65	5.59e-05
				Posoc08g11670	-2.648	3.62e-07
				Posoc04g21690	-2.644	4.88e-05
				Posoc03g07080	-2.643	4.69e-10
				Posoc01g17030	-2.643	5.15e-07
				Posoc09g01780	-2.642	1.21e-03
				Posoc02g11870	-2.642	3.30e-04
				Posoc04g14140	-2.641	7.87e-03
				Posoc01g17090	-2.641	1.72e-03
				Posoc08g09550	-2.637	9.20e-19
				Posoc06g20240	-2.635	2.65e-03
				Posoc01g25730	-2.635	8.28e-05
				Posoc10g12870	-2.635	1.53e-10
				Posoc03g27530	-2.634	5.46e-09
				Posoc04g13660	-2.634	2.36e-09
				Posoc05g03750	-2.633	3.31e-09
				Posoc01g11690	-2.632	5.48e-05
				Posoc10g01360	-2.632	1.11e-08
				Posoc06g10810	-2.632	8.20e-05
				Posoc02g17920	-2.631	3.09e-06
				Posoc09g07590	-2.63	7.51e-04
				Posoc01g20480	-2.63	2.64e-04
				Posoc01g17650	-2.63	2.94e-04
				Posoc05g22050	-2.628	9.20e-09
				Posoc05g02820	-2.626	7.72e-03
				Posoc02g14010	-2.625	1.33e-15
				Posoc03g11850	-2.625	4.79e-05
				Posoc04g01030	-2.622	1.24e-26
				Posoc01g09750	-2.621	2.55e-11
				Posoc10g00760	-2.62	3.85e-15
				Posoc06g05310	-2.62	2.60e-06
				Posoc05g22420	-2.619	2.82e-03
				Posoc06g14230	-2.619	4.50e-06
				Posoc03g05480	-2.616	3.40e-09
				Posoc07g02440	-2.612	1.72e-05
				Posoc02g00400	-2.612	4.19e-04
				Posoc05g00870	-2.611	9.54e-04
				Posoc02g06950	-2.607	1.39e-09
				Posoc02g09310	-2.605	8.10e-04
				Posoc05g02970	-2.605	8.92e-15
				Posoc01g28860	-2.6	4.04e-09
				Posoc08g03980	-2.6	1.22e-04
				Posoc01g07310	-2.599	1.70e-12
				Posoc09g05980	-2.598	7.83e-13
				Posoc07g07770	-2.597	5.82e-14
				Posoc04g15200	-2.596	1.74e-04
				Posoc06g09510	-2.595	3.69e-06
				Posoc10g03370	-2.594	2.85e-03
				Posoc07g02530	-2.593	1.62e-08
				Posoc10g06080	-2.592	3.14e-04
				Posoc05g19200	-2.59	7.40e-03
				Posoc09g06440	-2.589	6.95e-05
				Posoc02g15800	-2.588	5.83e-09
				Posoc03g08020	-2.588	9.28e-11
				Posoc06g17770	-2.587	7.57e-03
				Posoc09g03860	-2.585	5.19e-13
				Posoc02g31520	-2.58	5.82e-11
				Posoc05g03510	-2.575	1.47e-09
				Posoc06g07510	-2.574	4.76e-05
				Posoc04g08110	-2.572	3.82e-08
				Posoc10g04980	-2.571	4.35e-13
				Posoc03g19470	-2.57	2.28e-13
				Posoc08g15370	-2.569	2.91e-17
				Posoc03g12010	-2.569	1.85e-09
				Posoc05g17360	-2.568	1.44e-28
				Posoc04g08950	-2.568	1.23e-08
				Posoc01g21380	-2.567	4.15e-04
				Posoc03g24780	-2.564	2.02e-27
				Posoc02g09610	-2.563	5.64e-04
				Posoc06g15550	-2.563	1.27e-05
				Posoc06g02680	-2.559	1.01e-04
				Posoc10g06220	-2.558	1.76e-10
				Posoc03g17600	-2.557	1.97e-07
				Posoc02g21120	-2.557	8.24e-19
				Posoc03g20340	-2.556	1.04e-04
				Posoc01g17180	-2.553	1.95e-03
				Posoc04g20080	-2.551	8.45e-10
				Posoc04g00100	-2.549	5.42e-29
				Posoc03g28700	-2.546	2.32e-09
				Posoc01g30270	-2.544	1.88e-04
				Posoc04g05920	-2.543	4.99e-04
				Posoc01g21260	-2.543	1.14e-03
				Posoc03g02030	-2.543	1.65e-07
				Posoc01g01480	-2.542	7.67e-11
				Posoc116g00050	-2.537	4.55e-04
				Posoc02g31050	-2.536	4.14e-06
				Posoc09g01100	-2.536	1.12e-08
				Posoc10g05560	-2.535	3.56e-05
				Posoc02g09320	-2.533	6.80e-04
				Posoc02g23280	-2.532	2.83e-08
				Posoc07g13670	-2.526	3.30e-09
				Posoc07g08230	-2.526	3.23e-06
				Posoc06g02550	-2.525	8.68e-03
				Posoc04g23790	-2.525	1.79e-03
				Posoc06g09420	-2.523	4.73e-05
				Posoc01g09490	-2.523	3.66e-08
				Posoc03g22190	-2.522	1.40e-04
				Posoc07g13520	-2.521	5.70e-06
				Posoc05g02240	-2.518	1.62e-04
				Posoc08g00960	-2.516	7.71e-07
				Posoc08g12290	-2.516	4.14e-17
				Posoc03g15650	-2.516	2.09e-09
				Posoc09g07630	-2.515	9.25e-04
				Posoc05g19030	-2.515	1.12e-10
				Posoc04g12960	-2.514	3.47e-03
				Posoc02g03670	-2.513	1.03e-07
				Posoc01g39090	-2.512	6.64e-09
				Posoc03g23050	-2.511	5.41e-13
				Posoc07g07040	-2.51	3.00e-04
				Posoc10g11600	-2.509	4.26e-03
				Posoc07g10580	-2.508	8.26e-04
				Posoc05g06800	-2.507	1.23e-09
				Posoc06g17300	-2.506	3.03e-03
				Posoc04g05420	-2.505	5.09e-19
				Posoc01g18860	-2.504	5.36e-03
				Posoc06g15200	-2.503	3.45e-06
				Posoc04g17270	-2.503	2.80e-11
				Posoc01g36690	-2.503	5.91e-04
				Posoc02g13950	-2.502	1.56e-04
				Posoc09g00220	-2.501	4.94e-08
				Posoc09g09030	-2.501	1.09e-05
				Posoc03g15830	-2.5	5.02e-04
				Posoc05g15510	-2.5	2.08e-07
				Posoc01g27750	-2.496	3.21e-03
				Posoc07g02960	-2.495	7.28e-14
				Posoc07g10790	-2.494	8.22e-14
				Posoc02g16560	-2.494	1.31e-09
				Posoc04g09540	-2.494	1.01e-07
				Posoc06g11900	-2.494	7.50e-04
				Posoc08g00080	-2.493	1.80e-08
				Posoc05g10990	-2.492	1.69e-05
				Posoc06g08880	-2.491	4.62e-05
				Posoc01g03770	-2.489	7.19e-15
				Posoc05g01800	-2.489	1.19e-08
				Posoc05g19340	-2.488	2.39e-13
				Posoc01g13520	-2.487	3.85e-08
				Posoc01g17500	-2.484	1.93e-06
				Posoc01g40090	-2.484	1.18e-04
				Posoc01g18460	-2.482	1.35e-14
				Posoc05g05080	-2.482	2.98e-09
				Posoc03g23940	-2.481	4.89e-13
				Posoc03g17070	-2.477	1.04e-07
				Posoc03g00640	-2.476	3.71e-03
				Posoc06g07710	-2.475	2.99e-09
				Posoc04g02780	-2.474	1.24e-10
				Posoc01g05830	-2.474	3.82e-03
				Posoc03g24800	-2.473	3.48e-04
				Posoc03g06810	-2.471	2.14e-07
				Posoc03g15680	-2.471	1.78e-04
				Posoc03g22810	-2.469	2.73e-04
				Posoc03g20680	-2.469	3.11e-10
				Posoc10g01130	-2.469	9.90e-03
				Posoc02g11170	-2.465	6.63e-25
				Posoc03g23080	-2.463	8.23e-05
				Posoc07g07580	-2.463	3.49e-12
				Posoc03g05280	-2.457	1.75e-03
				Posoc10g02270	-2.456	8.17e-04
				Posoc02g24380	-2.455	8.32e-03
				Posoc04g19910	-2.455	6.28e-06
				Posoc116g00130	-2.453	7.59e-04
				Posoc01g35200	-2.453	4.80e-24
				Posoc09g11130	-2.451	1.09e-03
				Posoc01g09650	-2.449	2.56e-08
				Posoc03g28350	-2.449	2.07e-05
				Posoc04g03170	-2.448	6.09e-05
				Posoc02g04330	-2.448	9.61e-12
				Posoc01g02000	-2.446	9.30e-10
				Posoc03g13800	-2.445	2.55e-03
				Posoc06g18140	-2.445	1.33e-03
				Posoc08g02690	-2.444	6.98e-06
				Posoc02g19920	-2.442	1.75e-05
				Posoc01g01760	-2.442	4.04e-04
				Posoc06g13840	-2.441	9.20e-13
				Posoc06g22150	-2.441	2.16e-13
				Posoc04g06070	-2.439	5.17e-03
				Posoc05g17530	-2.439	3.25e-08
				Posoc01g40110	-2.438	4.50e-06
				Posoc01g14070	-2.435	2.78e-06
				Posoc05g04390	-2.434	8.95e-05
				Posoc02g27470	-2.434	8.80e-07
				Posoc02g04740	-2.434	1.34e-05
				Posoc08g04080	-2.433	3.55e-06
				Posoc04g01170	-2.43	1.13e-12
				Posoc02g28420	-2.428	1.10e-03
				Posoc09g04390	-2.428	7.77e-04
				Posoc06g20510	-2.427	7.06e-07
				Posoc06g09130	-2.424	1.95e-06
				Posoc01g01310	-2.423	5.29e-03
				Posoc04g19840	-2.422	3.28e-04
				Posoc03g04240	-2.422	1.20e-04
				Posoc01g34800	-2.421	2.67e-03
				Posoc09g00760	-2.42	9.34e-06
				Posoc03g01980	-2.419	1.62e-08
				Posoc09g09780	-2.415	2.49e-03
				Posoc02g07590	-2.413	5.88e-06
				Posoc01g00360	-2.413	1.24e-06
				Posoc08g07740	-2.412	5.11e-04
				Posoc01g11190	-2.41	9.75e-06
				Posoc10g07410	-2.41	5.65e-10
				Posoc05g07040	-2.406	3.50e-04
				Posoc06g18840	-2.405	7.42e-04
				Posoc01g32280	-2.404	6.56e-10
				Posoc07g12090	-2.4	4.33e-07
				Posoc01g32220	-2.4	6.12e-04
				Posoc04g00530	-2.399	1.04e-03
				Posoc06g08790	-2.398	1.23e-03
				Posoc08g10600	-2.396	4.63e-07
				Posoc03g09130	-2.395	1.55e-09
				Posoc03g17080	-2.394	9.29e-03
				Posoc09g08280	-2.393	6.18e-06
				Posoc08g02030	-2.393	3.31e-04
				Posoc03g11380	-2.393	5.06e-05
				Posoc05g12640	-2.392	8.28e-06
				Posoc04g06240	-2.392	1.71e-16
				Posoc02g19890	-2.391	4.36e-04
				Posoc06g13450	-2.387	7.97e-10
				Posoc03g08060	-2.386	3.36e-03
				Posoc01g19230	-2.386	4.33e-03
				Posoc06g00360	-2.386	2.69e-07
				Posoc03g23660	-2.385	1.51e-08
				Posoc01g11160	-2.382	9.81e-06
				Posoc06g04640	-2.381	9.15e-03
				Posoc01g16450	-2.38	8.72e-06
				Posoc07g09730	-2.38	1.25e-08
				Posoc01g35210	-2.379	3.50e-04
				Posoc116g00190	-2.379	5.71e-04
				Posoc08g05020	-2.377	2.52e-03
				Posoc05g21890	-2.377	2.02e-15
				Posoc01g09700	-2.373	7.88e-14
				Posoc01g33670	-2.372	9.20e-14
				Posoc02g10420	-2.371	2.89e-05
				Posoc10g00110	-2.37	1.15e-04
				Posoc03g05850	-2.369	1.38e-03
				Posoc03g28570	-2.367	9.82e-07
				Posoc03g17000	-2.364	3.46e-06
				Posoc01g25450	-2.364	2.46e-06
				Posoc05g21710	-2.364	7.93e-03
				Posoc08g07560	-2.364	9.91e-04
				Posoc03g00560	-2.361	1.13e-20
				Posoc09g01690	-2.36	5.68e-03
				Posoc01g21420	-2.359	1.65e-14
				Posoc06g12200	-2.356	4.99e-08
				Posoc02g30920	-2.355	3.02e-05
				Posoc01g16950	-2.352	2.29e-09
				Posoc06g02850	-2.351	7.07e-19
				Posoc09g11270	-2.349	6.20e-06
				Posoc08g03450	-2.347	1.01e-06
				Posoc03g11270	-2.346	8.53e-07
				Posoc06g06820	-2.345	4.83e-11
				Posoc01g31330	-2.345	3.79e-05
				Posoc03g02250	-2.344	2.11e-05
				Posoc03g08310	-2.344	1.51e-05
				Posoc02g33270	-2.344	4.96e-13
				Posoc01g20380	-2.344	5.51e-12
				Posoc01g07650	-2.343	1.54e-04
				Posoc03g04380	-2.342	1.79e-12
				Posoc06g03860	-2.341	5.58e-11
				Posoc04g06430	-2.34	3.01e-08
				Posoc03g06510	-2.339	1.44e-05
				Posoc02g29200	-2.337	1.19e-40
				Posoc09g03660	-2.336	2.06e-04
				Posoc01g22920	-2.336	5.51e-04
				Posoc08g14540	-2.335	1.44e-05
				Posoc02g07780	-2.332	1.54e-08
				Posoc01g25760	-2.33	6.88e-11
				Posoc01g36260	-2.329	4.17e-07
				Posoc10g12830	-2.329	3.91e-11
				Posoc08g01880	-2.326	1.70e-08
				Posoc01g10750	-2.325	2.96e-09
				Posoc08g02200	-2.322	1.31e-04
				Posoc01g39780	-2.321	3.62e-05
				Posoc03g15180	-2.32	4.75e-04
				Posoc05g18120	-2.319	1.06e-09
				Posoc06g20990	-2.319	6.30e-21
				Posoc04g08070	-2.318	9.56e-45
				Posoc09g11430	-2.318	7.12e-06
				Posoc04g09170	-2.318	2.81e-06
				Posoc05g14130	-2.313	5.08e-06
				Posoc08g05030	-2.312	1.55e-03
				Posoc08g04530	-2.311	2.96e-05
				Posoc04g06690	-2.31	1.02e-03
				Posoc01g21740	-2.31	1.15e-06
				Posoc03g25560	-2.309	4.29e-04
				Posoc06g17890	-2.306	9.90e-05
				Posoc06g11170	-2.306	1.72e-03
				Posoc04g19810	-2.306	8.38e-05
				Posoc01g33940	-2.304	1.28e-08
				Posoc06g11530	-2.304	3.95e-03
				Posoc10g04730	-2.299	2.02e-13
				Posoc06g02050	-2.297	3.70e-04
				Posoc08g04200	-2.295	5.87e-06
				Posoc05g01630	-2.293	2.25e-12
				Posoc10g02840	-2.292	1.31e-05
				Posoc05g09440	-2.288	2.61e-05
				Posoc10g09290	-2.288	4.18e-13
				Posoc04g02310	-2.288	4.60e-05
				Posoc10g02470	-2.287	2.23e-08
				Posoc01g05260	-2.287	9.17e-06
				Posoc08g14200	-2.286	2.06e-09
				Posoc06g17210	-2.285	2.03e-07
				Posoc10g10180	-2.285	8.85e-06
				Posoc06g05910	-2.284	4.16e-05
				Posoc03g21420	-2.284	2.00e-04
				Posoc01g12740	-2.282	4.27e-05
				Posoc10g04790	-2.281	9.07e-03
				Posoc04g02660	-2.281	5.04e-06
				Posoc06g11070	-2.275	9.84e-05
				Posoc09g01710	-2.275	7.46e-06
				Posoc03g04210	-2.274	2.02e-05
				Posoc06g06090	-2.273	1.45e-08
				Posoc06g20460	-2.272	2.90e-03
				Posoc02g25700	-2.272	3.69e-05
				Posoc04g15970	-2.272	3.01e-03
				Posoc10g08240	-2.272	8.49e-08
				Posoc06g21700	-2.271	1.45e-11
				Posoc02g21280	-2.27	6.34e-09
				Posoc05g05460	-2.27	2.78e-06
				Posoc01g20540	-2.27	3.36e-07
				Posoc04g06990	-2.268	8.95e-04
				Posoc08g07570	-2.267	3.54e-11
				Posoc02g08440	-2.267	1.19e-03
				Posoc08g05890	-2.261	2.83e-05
				Posoc01g30540	-2.26	9.94e-05
				Posoc01g11320	-2.258	1.73e-11
				Posoc01g24300	-2.257	2.73e-03
				Posoc06g09620	-2.256	7.84e-04
				Posoc06g02310	-2.256	6.14e-11
				Posoc08g13600	-2.255	4.74e-05
				Posoc04g14900	-2.254	4.77e-03
				Posoc09g06430	-2.252	9.98e-05
				Posoc02g06230	-2.252	7.64e-04
				Posoc04g14700	-2.244	2.69e-03
				Posoc02g11560	-2.24	2.20e-11
				Posoc10g06170	-2.237	2.44e-18
				Posoc07g09790	-2.237	8.47e-04
				Posoc02g07050	-2.237	1.67e-04
				Posoc03g13380	-2.234	3.88e-10
				Posoc06g09700	-2.234	3.72e-06
				Posoc02g04530	-2.232	2.15e-08
				Posoc01g22640	-2.232	1.92e-08
				Posoc01g32350	-2.231	1.99e-11
				Posoc07g06160	-2.23	7.25e-04
				Posoc03g28490	-2.23	2.30e-06
				Posoc10g08320	-2.228	7.29e-06
				Posoc03g07040	-2.226	2.95e-04
				Posoc02g21350	-2.226	2.29e-10
				Posoc10g12840	-2.223	8.77e-13
				Posoc01g15890	-2.223	4.63e-07
				Posoc03g02240	-2.221	1.29e-03
				Posoc06g06970	-2.221	1.24e-04
				Posoc01g39470	-2.212	4.45e-04
				Posoc07g13100	-2.211	7.80e-17
				Posoc02g29510	-2.21	2.52e-03
				Posoc01g40340	-2.209	1.80e-06
				Posoc03g27680	-2.207	2.43e-05
				Posoc03g09000	-2.206	3.38e-04
				Posoc05g21430	-2.204	2.67e-03
				Posoc09g07820	-2.204	2.06e-06
				Posoc09g05400	-2.202	6.45e-06
				Posoc05g13180	-2.201	2.25e-08
				Posoc01g21980	-2.2	1.59e-08
				Posoc02g21310	-2.2	7.47e-06
				Posoc06g21130	-2.195	4.26e-04
				Posoc03g28090	-2.195	2.74e-07
				Posoc04g03560	-2.195	5.73e-04
				Posoc07g01010	-2.193	8.31e-10
				Posoc03g28770	-2.193	2.86e-08
				Posoc05g05280	-2.191	1.03e-05
				Posoc04g17120	-2.191	1.93e-05
				Posoc03g26450	-2.19	1.32e-09
				Posoc08g11180	-2.19	4.38e-03
				Posoc01g31280	-2.187	1.01e-07
				Posoc03g08360	-2.184	7.38e-10
				Posoc04g16950	-2.18	4.14e-05
				Posoc06g09710	-2.177	7.89e-12
				Posoc05g13750	-2.174	5.97e-07
				Posoc04g19520	-2.174	1.31e-03
				Posoc01g22690	-2.173	5.62e-03
				Posoc08g13510	-2.173	1.71e-05
				Posoc05g19050	-2.172	1.02e-04
				Posoc07g10290	-2.171	9.11e-07
				Posoc01g23990	-2.171	6.53e-06
				Posoc05g13840	-2.169	3.09e-03
				Posoc06g06850	-2.169	5.75e-15
				Posoc02g19390	-2.168	1.30e-09
				Posoc05g10660	-2.168	4.34e-12
				Posoc07g02910	-2.168	8.04e-07
				Posoc05g14070	-2.167	1.62e-12
				Posoc08g09410	-2.165	1.38e-03
				Posoc03g21690	-2.164	8.42e-08
				Posoc05g05850	-2.163	7.54e-05
				Posoc03g15220	-2.162	2.20e-06
				Posoc01g18480	-2.159	2.86e-03
				Posoc08g11440	-2.158	4.68e-04
				Posoc01g15350	-2.157	6.00e-03
				Posoc06g13790	-2.157	1.81e-15
				Posoc02g31500	-2.157	1.77e-03
				Posoc05g15210	-2.155	7.30e-03
				Posoc08g11010	-2.155	7.13e-06
				Posoc02g26560	-2.154	3.05e-07
				Posoc03g11810	-2.152	3.33e-06
				Posoc03g28850	-2.152	6.87e-11
				Posoc07g14240	-2.151	4.10e-06
				Posoc01g01830	-2.15	3.65e-11
				Posoc02g02420	-2.148	5.39e-07
				Posoc03g22950	-2.148	2.82e-08
				Posoc01g39740	-2.147	4.62e-21
				Posoc06g12030	-2.144	9.27e-06
				Posoc02g28300	-2.141	7.85e-05
				Posoc01g19580	-2.139	9.83e-03
				Posoc03g20090	-2.138	7.69e-04
				Posoc07g02470	-2.137	8.84e-05
				Posoc09g00550	-2.135	3.48e-03
				Posoc02g12410	-2.134	5.53e-05
				Posoc05g18630	-2.131	1.29e-04
				Posoc03g18460	-2.131	4.54e-17
				Posoc04g08640	-2.13	3.30e-14
				Posoc01g16000	-2.13	6.88e-03
				Posoc06g05170	-2.126	5.26e-06
				Posoc02g13670	-2.126	8.74e-03
				Posoc03g11820	-2.125	3.95e-06
				Posoc06g09790	-2.124	1.11e-06
				Posoc06g04620	-2.124	3.08e-04
				Posoc01g39730	-2.124	8.78e-05
				Posoc03g10710	-2.122	7.63e-07
				Posoc05g09450	-2.121	4.01e-03
				Posoc05g00990	-2.121	7.42e-05
				Posoc09g07420	-2.121	2.36e-16
				Posoc01g33700	-2.12	2.54e-08
				Posoc09g01930	-2.12	1.01e-03
				Posoc05g15660	-2.119	1.58e-05
				Posoc06g00440	-2.119	7.18e-08
				Posoc06g20660	-2.118	6.18e-03
				Posoc03g20520	-2.118	2.27e-13
				Posoc02g25100	-2.114	6.63e-03
				Posoc01g29440	-2.114	4.97e-03
				Posoc08g00110	-2.112	1.13e-03
				Posoc08g05460	-2.112	2.42e-07
				Posoc02g09540	-2.111	1.07e-07
				Posoc10g05810	-2.109	6.50e-03
				Posoc01g36890	-2.109	8.20e-09
				Posoc05g19950	-2.106	1.89e-03
				Posoc02g30110	-2.104	7.95e-04
				Posoc06g02470	-2.097	1.11e-07
				Posoc07g02370	-2.096	2.73e-06
				Posoc03g26850	-2.095	2.96e-16
				Posoc03g12060	-2.091	6.66e-15
				Posoc07g12990	-2.09	3.65e-04
				Posoc09g09420	-2.088	2.24e-04
				Posoc01g09620	-2.088	1.55e-08
				Posoc04g04830	-2.086	1.10e-06
				Posoc06g16060	-2.085	2.16e-07
				Posoc10g11940	-2.084	8.13e-11
				Posoc05g19720	-2.084	2.86e-04
				Posoc01g10920	-2.08	1.38e-06
				Posoc05g11960	-2.08	1.63e-03
				Posoc01g18570	-2.077	1.25e-04
				Posoc02g22570	-2.076	6.21e-05
				Posoc05g00170	-2.074	2.61e-04
				Posoc06g09270	-2.074	1.47e-04
				Posoc02g29740	-2.073	6.48e-04
				Posoc08g07670	-2.072	1.14e-08
				Posoc02g13640	-2.072	8.74e-05
				Posoc02g25620	-2.072	1.46e-06
				Posoc02g10020	-2.071	9.26e-04
				Posoc04g18820	-2.071	5.29e-03
				Posoc01g05500	-2.07	5.54e-05
				Posoc04g07990	-2.069	3.09e-03
				Posoc03g24130	-2.068	3.95e-10
				Posoc04g09850	-2.068	3.01e-09
				Posoc10g10360	-2.068	4.01e-07
				Posoc01g34130	-2.067	3.03e-07
				Posoc03g19300	-2.067	1.04e-03
				Posoc08g07220	-2.063	7.02e-07
				Posoc05g13350	-2.062	6.66e-03
				Posoc02g10920	-2.061	1.10e-14
				Posoc06g10430	-2.061	5.53e-03
				Posoc06g06290	-2.06	2.32e-09
				Posoc06g11470	-2.057	3.36e-06
				Posoc01g40620	-2.056	5.05e-03
				Posoc10g00300	-2.053	1.61e-03
				Posoc07g13400	-2.052	3.19e-09
				Posoc02g11030	-2.05	6.90e-09
				Posoc04g06670	-2.049	1.25e-04
				Posoc08g00370	-2.049	5.96e-10
				Posoc05g17600	-2.048	9.17e-06
				Posoc05g00590	-2.046	5.23e-04
				Posoc06g08010	-2.046	1.84e-03
				Posoc01g21210	-2.044	1.55e-06
				Posoc07g01630	-2.042	1.22e-03
				Posoc09g06450	-2.041	7.63e-07
				Posoc09g03820	-2.039	1.25e-04
				Posoc01g17510	-2.039	1.10e-03
				Posoc02g13190	-2.037	4.36e-12
				Posoc02g01960	-2.032	7.17e-03
				Posoc04g10350	-2.031	4.32e-04
				Posoc01g03570	-2.031	2.00e-23
				Posoc07g15980	-2.031	2.16e-03
				Posoc03g27410	-2.031	1.78e-03
				Posoc02g14490	-2.03	1.48e-03
				Posoc07g12720	-2.029	3.59e-04
				Posoc05g06500	-2.027	5.10e-03
				Posoc02g13510	-2.027	9.60e-08
				Posoc01g03370	-2.026	1.94e-04
				Posoc01g39050	-2.026	7.71e-08
				Posoc01g01440	-2.026	5.34e-06
				Posoc02g12760	-2.025	1.37e-03
				Posoc05g18370	-2.022	3.18e-13
				Posoc05g10980	-2.022	5.89e-03
				Posoc07g03190	-2.022	1.05e-06
				Posoc09g10840	-2.022	1.72e-03
				Posoc04g03920	-2.02	7.81e-03
				Posoc01g20780	-2.018	5.91e-05
				Posoc03g28760	-2.016	1.83e-06
				Posoc08g14220	-2.013	1.98e-09
				Posoc06g11680	-2.013	2.03e-04
				Posoc06g09310	-2.01	4.68e-14
				Posoc03g02850	-2.01	9.57e-04
				Posoc01g35970	-2.009	5.36e-07
				Posoc03g27540	-2.009	1.77e-04
				Posoc03g10310	-2.009	3.82e-05
				Posoc06g18090	-2.007	1.31e-09
				Posoc08g14460	-2.006	9.72e-09
				Posoc02g20060	-2.005	7.67e-06
				Posoc05g10510	-2.005	8.42e-04
				Posoc06g04680	-2.004	1.82e-06
				Posoc01g07270	-2.002	1.55e-05
				Posoc01g40430	-2	3.23e-14

### Sheet: SUMMARY
SUMMARY STATISTICS
Comparison	Genes_Tested	Total_DEGs	UP_regulated	DOWN_regulated
root vs shoot	18299	4009	2660	1349
shoot vs seed	18299	3297	1794	1503
seed vs root	18299	2101	304	1797
