## Supplemental Table 2 for "Gene Expression Landscapes Driving Early Life Stages of the Keystone Seagrass *Posidonia oceanica*"

### Sheet: Shoot
Leaf upregulated DEGs	DEGs number: 939
Gene_ID	SwissProt_ID	SwissProt_function
Posoc01g00130	W5EP13	2-carboxy-D-arabinitol-1-phosphatase
Posoc01g00460	O48723	Patatin-like protein 2 (AtPLP2) (Patatin-related phospholipase A IIalpha) (pPLAIIa) (Phospholipase A IIA) (AtPLAIIA)
Posoc01g00780	Q8H3C7	IAA-amino acid hydrolase ILR1-like 9
Posoc01g00900	Q96KR6	Protein FAM210B, mitochondrial
Posoc01g00920	Q9C5R8	2-Cys peroxiredoxin BAS1-like, chloroplastic (2-Cys Prx B) (2-Cys peroxiredoxin B) (Thiol-specific antioxidant protein B) (Thioredoxin-dependent peroxiredoxin BAS1-like)
Posoc01g01210	Q9SIN1	Inactive TPR repeat-containing thioredoxin TTL3 (Tetratricopeptide repeat thioredoxin-like 3) (VH1-interacting TPR-containing protein)
Posoc01g01290	Q9FNH6	NDR1/HIN1-like protein 3
Posoc01g01320	Q0JD85	Fibrillin protein 5 homolog (OsFBN5) (Plastid-lipid-associated protein 7 homolog, chloroplastic)
Posoc01g01500	P59468	LOB domain-containing protein 24 (ASYMMETRIC LEAVES 2-like protein 13) (AS2-like protein 13)
Posoc01g01690	Q40677	Fructose-bisphosphate aldolase, chloroplastic (Chloroplastic aldolase) (AldP)
Posoc01g01740	Q69T31	Cytosolic invertase 1 (OsCYT-INV1)
Posoc01g01960	Q84WV0	Serine hydroxymethyltransferase 7 (AtSHMT7) (Glycine hydroxymethyltransferase 7) (Serine methylase 7)
Posoc01g02540	Q9SZH2	Peroxidase 43 (Atperox P43)
Posoc01g02690	C0LGV1	LRR receptor-like serine/threonine-protein kinase RGI2 (Protein RECEPTOR OF RGF1 3) (Protein RGF1 INSENSITIVE 2) (Protein ROOT CLAVATA-HOMOLOG1 1)
Posoc01g03100	-	-
Posoc01g03400	Q182E7	Chaperone protein DnaJ
Posoc01g03690	-	-
Posoc01g04490	Q9LSE4	Protein COFACTOR ASSEMBLY OF COMPLEX C SUBUNIT B CCB1, chloroplastic
Posoc01g04500	P24297	Rubredoxin (Rd)
Posoc01g05660	Q9SYM2	B-box zinc finger protein 22 (Protein DOUBLE B-BOX 3) (Protein LIGHT-REGULATED ZINC FINGER PROTEIN 1) (Protein SALT TOLERANCE HOMOLOG 3)
Posoc01g05670	Q9MBC2	Methionine S-methyltransferase (AdoMet:Met S-methyltransferase) (Hv-MMT1)
Posoc01g05850	Q8EG65	Cis-3-alkyl-4-alkyloxetan-2-one decarboxylase
Posoc01g06030	P23993	Photosystem I reaction center subunit XI, chloroplastic (PSI-L) (PSI subunit V)
Posoc01g06070	Q9K9K5	Arginine decarboxylase
Posoc01g06080	Q9K9K5	Arginine decarboxylase
Posoc01g06090	-	-
Posoc01g06480	Q9LZB2	GDSL esterase/lipase At5g03980 (Extracellular lipase At5g03980)
Posoc01g06490	Q9LZB2	GDSL esterase/lipase At5g03980 (Extracellular lipase At5g03980)
Posoc01g07130	Q04836	31 kDa ribonucleoprotein, chloroplastic (RNA-binding protein 1/2/3) (AtRBP33) (RNA-binding protein CP31A) (RNA-binding protein RNP-T) (RNA-binding protein cp31)
Posoc01g07280	Q9STM6	GDSL esterase/lipase At3g48460 (Extracellular lipase At3g48460)
Posoc01g07350	Q9FNV9	Transcription factor MYB113 (Myb-related protein 113) (AtMYB113)
Posoc01g07400	-	-
Posoc01g07540	-	-
Posoc01g07950	-	-
Posoc01g08000	Q9LPW0	Glyceraldehyde-3-phosphate dehydrogenase GAPA2, chloroplastic (NADP-dependent glyceraldehydephosphate dehydrogenase A subunit 2)
Posoc01g08110	-	-
Posoc01g08280	Q9S7E9	Glutamate--glyoxylate aminotransferase 2 (AtGGT2) (Alanine aminotransferase GGT2) (Alanine--glyoxylate aminotransferase GGT2) (Alanine-2-oxoglutarate aminotransferase 2)
Posoc01g08670	Q9LUN4	Cation/H(+) antiporter 19 (Protein CATION/H+ EXCHANGER 19) (AtCHX19)
Posoc01g09140	O22317	Glucan endo-1,3-beta-glucosidase (Beta-1,3-glucanase) (allergen Mus a 5)
Posoc01g09320	-	-
Posoc01g09670	-	-
Posoc01g09710	-	-
Posoc01g10040	Q8RX79	Peptide chain release factor APG3, chloroplastic (Chloroplast ribosome release factor 1) (AtcpRF1) (Protein ALBINO AND PALE GREEN 3)
Posoc01g10150	Q0D3S3	Probable GTP-binding protein OBGC1, chloroplastic
Posoc01g10190	Q7G8Y5	Glutaredoxin-C1
Posoc01g10250	-	-
Posoc01g10460	Q680K2	Haloacid dehalogenase-like hydrolase domain-containing protein At4g39970
Posoc01g10490	Q8L9J9	Probable carbohydrate esterase At4g34215
Posoc01g10530	O82261	Protease Do-like 2, chloroplastic
Posoc01g10690	-	-
Posoc01g10770	B5R809	Pyrimidine-specific ribonucleoside hydrolase RihA (Cytidine/uridine-specific hydrolase)
Posoc01g10790	Q6LQG2	Pyrimidine-specific ribonucleoside hydrolase RihA (Cytidine/uridine-specific hydrolase)
Posoc01g10820	Q6LQG2	Pyrimidine-specific ribonucleoside hydrolase RihA (Cytidine/uridine-specific hydrolase)
Posoc01g10950	Q9M897	Protein DMP5 (AtDMP5)
Posoc01g11080	M1C5M7	Protein RESISTANCE TO PHYTOPHTHORA 1, chloroplastic (StRPH1)
Posoc01g11110	Q6AUK5	Peptide methionine sulfoxide reductase B3, chloroplastic (OsMSRB3) (Peptide-methionine (R)-S-oxide reductase)
Posoc01g11180	Q9LYA9	Chloroplast stem-loop binding protein of 41 kDa a, chloroplastic (CSP41-a)
Posoc01g11250	-	-
Posoc01g11290	-	-
Posoc01g11300	-	-
Posoc01g12140	-	-
Posoc01g12150	Q9ZVL6	UPF0603 protein At1g54780, chloroplastic (Thylakoid lumen 18.3 kDa protein)
Posoc01g12220	Q9SS43	Xylan glycosyltransferase MUCI21 (Protein MUCILAGE-MODIFIED 5) (Protein MUCILAGE-RELATED 21) (Putative xylan xylosyltransgerase MUCI21)
Posoc01g12290	B8ANF1	Magnesium-chelatase subunit ChlH, chloroplastic (Mg-chelatase subunit H) (Mg-protoporphyrin IX chelatase subunit ChlH)
Posoc01g12400	Q1KPV0	Probable transmembrane GTPase FZO-like, chloroplastic
Posoc01g12780	Q9SQU6	Pentatricopeptide repeat-containing protein At3g06430, chloroplastic (Protein EMBRYO DEFECTIVE 2750)
Posoc01g12810	Q5W274	Pleiotropic drug resistance protein 3 (NtPDR3)
Posoc01g13320	O23403	PsbP domain-containing protein 1, chloroplastic (OEC23-like protein 3) (PsbP-related thylakoid lumenal protein 1)
Posoc01g13530	Q9LK88	NADPH:quinone oxidoreductase
Posoc01g13570	Q8PDW8	Cis-3-alkyl-4-alkyloxetan-2-one decarboxylase
Posoc01g13610	Q69RJ0	Ferredoxin-dependent glutamate synthase, chloroplastic (Fd-GOGAT)
Posoc01g13690	Q9LY66	50S ribosomal protein L1, chloroplastic (CL1)
Posoc01g13820	Q9FWX7	ABC transporter B family member 11 (ABC transporter ABCB.11) (AtABCB11) (Multidrug resistance protein 8) (P-glycoprotein 11)
Posoc01g13950	Q9SYJ2	Probable glycerol-3-phosphate acyltransferase 3 (AtGPAT3)
Posoc01g14270	Q2MHE4	Serine/threonine/tyrosine-protein kinase HT1 (High leaf temperature protein 1)
Posoc01g14360	Q9M7I9	Stress enhanced protein 1, chloroplastic
Posoc01g14510	B9HQZ6	Alanine--tRNA ligase, chloroplastic/mitochondrial (Alanyl-tRNA synthetase) (AlaRS)
Posoc01g14740	-	-
Posoc01g15300	-	-
Posoc01g15870	Q9SJ89	Ferredoxin-thioredoxin reductase catalytic chain, chloroplastic (FTR-C) (Ferredoxin-thioredoxin reductase subunit B) (FTR-B)
Posoc01g15930	-	-
Posoc01g15980	P73068	Rubredoxin (Rd)
Posoc01g16170	Q6Z1Y6	Serotonin N-acetyltransferase 2, chloroplastic (OsSNAT2)
Posoc01g16270	Q96502	Zinc finger protein CONSTANS-LIKE 2
Posoc01g16620	Q9FKT1	GPI-anchored protein LLG1 (LORELEI-like-GPI-anchored protein 1)
Posoc01g16670	P27522	Chlorophyll a-b binding protein 8, chloroplastic (LHCI type III CAB-8)
Posoc01g16790	-	-
Posoc01g17150	F4IFC5	Threonine--tRNA ligase, chloroplastic/mitochondrial 2 (Protein EMBRYO DEFECTIVE 2761) (Threonyl-tRNA synthetase) (ThrRS)
Posoc01g17670	Q8S9M1	Probable plastid-lipid-associated protein 13, chloroplastic (Fibrillin-7b) (AtPGL30)
Posoc01g18150	F4IFD0	Protein MAIN-LIKE 2
Posoc01g18240	-	-
Posoc01g18280	Q8VYL1	Adenylate kinase 5, chloroplastic (ATP-AMP transphosphorylase 5) (ATP:AMP phosphotransferase) (Adenylate monophosphate kinase 5) (AMK5)
Posoc01g18750	Q0WRY5	Probable serine/threonine-protein kinase PBL7 (CDG1-like protein 1) (PBS1-like protein 7)
Posoc01g19430	Q940Q4	RING-H2 finger protein ATL13 (RING-type E3 ubiquitin transferase ATL13)
Posoc01g19850	-	-
Posoc01g20140	O49074	Ribulose bisphosphate carboxylase/oxygenase activase, chloroplastic (RA) (RuBisCO activase)
Posoc01g21010	Q39254	Vacuolar cation/proton exchanger 2 (Ca(2+)/H(+) antiporter CAX2) (Ca(2+)/H(+) exchanger 2) (Protein CATION EXCHANGER 2)
Posoc01g21070	-	-
Posoc01g21090	Q8W4D6	Protein HIGH CHLOROPHYLL FLUORESCENCE PHENOTYPE 173, chloroplastic
Posoc01g21130	-	-
Posoc01g21190	Q9SE45	Annexin D3 (AnnAt3)
Posoc01g21300	Q8RWD0	Zinc finger protein CONSTANS-LIKE 16
Posoc01g21610	Q9LU85	Probable plastid-lipid-associated protein 4, chloroplastic (Fibrillin-3a) (Plastoglobulin 25) (AtPGL25)
Posoc01g21640	A5B4D2	Translation factor GUF1 homolog, chloroplastic (Elongation factor 4 homolog) (EF-4) (GTPase GUF1 homolog) (Ribosomal back-translocase)
Posoc01g21770	P17847	Ferredoxin--nitrite reductase, chloroplastic (Fragment)
Posoc01g22010	-	-
Posoc01g22450	Q9SCS2	CDPK-related kinase 5 (AtCRK5) (Calcium/calmodulin-dependent protein kinase 1)
Posoc01g22520	Q9LTA2	AT-hook motif nuclear-localized protein 17
Posoc01g22710	-	-
Posoc01g22990	-	-
Posoc01g23140	Q9XEE2	Annexin D2 (AnnAt2)
Posoc01g23570	P53392	High affinity sulfate transporter 2
Posoc01g23710	P11402	ATP synthase delta chain, chloroplastic (F-ATPase delta chain)
Posoc01g23830	Q9SZ83	Uncharacterized oxidoreductase At4g09670
Posoc01g24210	Q9LXG0	Zinc-finger homeodomain protein 8 (AtZHD8) (Homeobox protein 30) (AtHB-30) (Zinc finger homeodomain transcriptional factor ZFHD3)
Posoc01g24390	P27521	Chlorophyll a-b binding protein 4, chloroplastic (LHCI type III CAB-4)
Posoc01g24410	-	-
Posoc01g24500	Q9SAU2	Ribulose-5-phosphate-3-epimerase, chloroplastic (R5P3E) (Pentose-5-phosphate 3-epimerase) (Protein EMBRYO DEFECTIVE 2728)
Posoc01g24980	Q10DV5	Zinc-finger homeodomain protein 11 (OsZHD11)
Posoc01g25140	Q9LD37	Probable cyclic nucleotide-gated ion channel 20, chloroplastic (Cyclic nucleotide-binding transporter 1)
Posoc01g25270	P93751	Zinc finger protein 8
Posoc01g25390	-	-
Posoc01g26510	O80934	Uncharacterized protein At2g37660, chloroplastic
Posoc01g26800	Q9SFX2	U-box domain-containing protein 43 (Plant U-box protein 43) (RING-type E3 ubiquitin transferase PUB43)
Posoc01g27150	Q9SCZ4	Receptor-like protein kinase FERONIA (Protein SIRENE)
Posoc01g27690	Q9LVM2	NAD(P)H-quinone oxidoreductase subunit N, chloroplastic (NAD(P)H dehydrogenase subunit N) (NDH subunit N) (NDH-N) (NADH-plastoquinone oxidoreductase subunit N)
Posoc01g27720	-	-
Posoc01g28010	C0LGH2	Probable LRR receptor-like serine/threonine-protein kinase At1g56130
Posoc01g28310	Q945B7	Magnesium-protoporphyrin IX monomethyl ester [oxidative] cyclase, chloroplastic (Mg-protoporphyrin IX monomethyl ester oxidative cyclase)
Posoc01g29240	Q9LZH5	Non-specific lipid transfer protein GPI-anchored 2 (AtLTPG-2) (Protein LTP-GPI-ANCHORED 2) (Xylogen-like protein 10) (AtXYLP10) (AtXYP5)
Posoc01g29840	Q70E96	Aldehyde dehydrogenase family 3 member F1
Posoc01g29890	F4JJ23	Protein NEN4 (NAC45/NAC86-dependent exonuclease-domain protein 4)
Posoc01g30390	O64733	UDP-glycosyltransferase 87A2
Posoc01g30490	Q9LXX5	PsbP domain-containing protein 6, chloroplastic (OEC23-like protein 1)
Posoc01g30620	Q8GZ17	COBRA-like protein 7
Posoc01g30720	-	-
Posoc01g31090	Q32L65	E3 ubiquitin-protein ligase MARCHF2 (Membrane-associated RING finger protein 2) (Membrane-associated RING-CH protein II) (MARCH-II) (RING-type E3 ubiquitin transferase MARCHF2)
Posoc01g31580	Q8L9T5	RING-H2 finger protein ATL2 (Protein ARABIDOPSIS TOXICOS EN LEVADURA 2) (Protein ATL2) (RING-type E3 ubiquitin transferase ATL2)
Posoc01g31630	Q8L9T5	RING-H2 finger protein ATL2 (Protein ARABIDOPSIS TOXICOS EN LEVADURA 2) (Protein ATL2) (RING-type E3 ubiquitin transferase ATL2)
Posoc01g31640	Q8L9T5	RING-H2 finger protein ATL2 (Protein ARABIDOPSIS TOXICOS EN LEVADURA 2) (Protein ATL2) (RING-type E3 ubiquitin transferase ATL2)
Posoc01g32060	Q60DX8	Beta-glucosidase 22 (Os5bglu22)
Posoc01g33170	Q949Q0	Glycerol-3-phosphate dehydrogenase [NAD(+)] 2, chloroplastic (Protein SUPPRESSOR OF FATTY ACID DESATURASE DEFICIENCY 1)
Posoc01g33440	-	-
Posoc01g33550	-	-
Posoc01g33630	Q9LDD5	5-amino-6-(5-phospho-D-ribitylamino)uracil phosphatase, chloroplastic (AtPyrP2) (5-amino-6-ribitylamino-2,4(1H,3H)-pyrimidinedione 5'-phosphate phosphatase) (ARPP phosphatase) (Haloacid dehalogenase-like hydrolase domain-containing protein)
Posoc01g33660	Q9SRK7	Adenine/guanine permease AZG1 (AzgA-homolog protein) (Protein AZAGUANINE RESISTANT 1) (AtAzg1)
Posoc01g33860	Q9LYL9	BTB/POZ domain-containing protein At3g56230
Posoc01g34960	-	-
Posoc01g34980	-	-
Posoc01g35790	Q0WV90	Topless-related protein 1 (Protein MODIFIER OF SNC1 10)
Posoc01g37130	-	-
Posoc01g37530	W8JMU7	Cytochrome P450 81Q32 (CrCYP81Q32)
Posoc01g37550	W8JMU7	Cytochrome P450 81Q32 (CrCYP81Q32)
Posoc01g37650	Q9SIZ3	Probable methyltransferase PMT23
Posoc01g37690	Q9M9B3	Zinc finger protein CONSTANS-LIKE 8
Posoc01g37810	Q8L774	Shewanella-like protein phosphatase 1 (AtSLP1)
Posoc01g38050	F4KGN5	Solute carrier family 40 member 2 (Ferroportin-2) (Iron-regulated transporter 2) (AtIREG2)
Posoc01g38620	-	-
Posoc01g38790	-	-
Posoc01g38880	Q0WWW9	D-xylose-proton symporter-like 3, chloroplastic
Posoc01g39270	Q7XJ98	Xyloglucan galactosyltransferase MUR3 (Protein KATAMARI) (Protein MURUS 3) (AtMUR3) (Protein SHORT ROOT IN SALT MEDIUM 3)
Posoc01g40150	Q94EE4	Copper transporter 1 (OsCOPT1)
Posoc01g40260	Q9M052	UDP-glycosyltransferase 76F1
Posoc01g40270	Q93WF6	Protein SENESCENCE-ASSOCIATED GENE 21, mitochondrial (Late embryogenesis abundant like 5) (AtLEA5) (Late embryogenis abundant protein 38)
Posoc01g40380	O64422	Fructose-1,6-bisphosphatase, chloroplastic (FBPase) (D-fructose-1,6-bisphosphate 1-phosphohydrolase)
Posoc01g40390	Q42796	Fructose-1,6-bisphosphatase, chloroplastic (FBPase) (D-fructose-1,6-bisphosphate 1-phosphohydrolase)
Posoc01g40610	P46285	Sedoheptulose-1,7-bisphosphatase, chloroplastic (SED(1,7)P2ase) (Sedoheptulose bisphosphatase) (SBPase)
Posoc01g40800	Q0JQS5	Probable zinc metalloprotease EGY2, chloroplastic (Protein ETHYLENE-DEPENDENT GRAVITROPISM-DEFICIENT AND YELLOW-GREEN 2) (OsEGY2)
Posoc02g00210	Q9FF86	BAHD acyltransferase DCR (Protein DEFECTIVE IN CUTICULAR RIDGES) (Protein PERMEABLE LEAVES 3)
Posoc02g00370	-	-
Posoc02g00560	Q84K71	Protein DETOXIFICATION 44, chloroplastic (AtDTX44) (Multidrug and toxic compound extrusion protein 44) (MATE protein 44)
Posoc02g00830	Q9STF2	Protein PLASTID TRANSCRIPTIONALLY ACTIVE 16, chloroplastic (pTAC16)
Posoc02g00870	Q7X9A0	Ribulose bisphosphate carboxylase/oxygenase activase 1, chloroplastic (RA 1) (RuBisCO activase 1) (RuBisCO activase alpha form)
Posoc02g01360	Q9LMN7	Wall-associated receptor kinase 5
Posoc02g02010	P82538	PsbP-like protein 1, chloroplastic (OEC23-like protein 4) (PsbP-related thylakoid lumenal protein 2)
Posoc02g02540	-	-
Posoc02g02820	-	-
Posoc02g03150	P31752	Asparagine synthetase [glutamine-hydrolyzing] (AS)
Posoc02g03730	-	-
Posoc02g03920	A0A0S2UWC9	Caffeoyl-CoA O-methyltransferase 1 (PhCCoAOMT1) (5-hydroxyferuloyl-CoA O-methyltransferase 1)
Posoc02g04950	Q41141	Pyrophosphate--fructose 6-phosphate 1-phosphotransferase subunit beta (PFP) (6-phosphofructokinase, pyrophosphate dependent) (PPi-PFK) (Pyrophosphate-dependent 6-phosphofructose-1-kinase)
Posoc02g05290	-	-
Posoc02g05300	-	-
Posoc02g05320	Q8W4I6	GTP-binding protein BRASSINAZOLE INSENSITIVE PALE GREEN 2, chloroplastic (Protein BRZ-INSENSITIVE-PALE GREEN 2)
Posoc02g05340	Q8W4I6	GTP-binding protein BRASSINAZOLE INSENSITIVE PALE GREEN 2, chloroplastic (Protein BRZ-INSENSITIVE-PALE GREEN 2)
Posoc02g05350	Q8W4I6	GTP-binding protein BRASSINAZOLE INSENSITIVE PALE GREEN 2, chloroplastic (Protein BRZ-INSENSITIVE-PALE GREEN 2)
Posoc02g05500	Q56YA5	Serine--glyoxylate aminotransferase (Alanine--glyoxylate aminotransferase) (AGT) (Asparagine aminotransferase) (Serine--pyruvate aminotransferase)
Posoc02g05530	Q9ZVI6	Protein LURP-one-related 8
Posoc02g05540	O80363	50S ribosomal protein L17, chloroplastic (CL17)
Posoc02g05670	Q8GZ99	Leucine-rich repeat receptor protein kinase HPCA1 (Protein HYDROGEN-PEROXIDE-INDUCED CALCIUM INCREASES 1)
Posoc02g05920	Q9SK32	Protein MAIN-LIKE 1
Posoc02g05970	P93236	Zeaxanthin epoxidase, chloroplastic
Posoc02g06110	-	-
Posoc02g06210	Q9LMP1	Wall-associated receptor kinase 2
Posoc02g06220	Q9LMP1	Wall-associated receptor kinase 2
Posoc02g06240	Q7XZF7	Probable DNA gyrase subunit A, chloroplastic/mitochondrial
Posoc02g06250	Q9LMP1	Wall-associated receptor kinase 2
Posoc02g06340	-	-
Posoc02g06420	Q9XF92	Brassinosteroid-responsive RING protein 1
Posoc02g09160	-	-
Posoc02g09330	Q9LZX5	Protein LITTLE ZIPPER 2
Posoc02g10360	Q8LPB4	Phytosulfokine receptor 1 (DcPSKR1) (Phytosulfokine LRR receptor kinase 1)
Posoc02g10500	Q8LCA1	Protein CURVATURE THYLAKOID 1B, chloroplastic (Photosystem I protein P) (Thylakoid membrane phosphoprotein 14 kDa)
Posoc02g10530	Q7XKD0	Thioredoxin X, chloroplastic (OsTrxx) (OsTrx16)
Posoc02g10850	-	-
Posoc02g11020	Q9LM71	Peptidyl-prolyl cis-trans isomerase FKBP18, chloroplastic (PPIase FKBP18) (FK506-binding protein 18) (AtFKBP18) (Immunophilin FKBP18) (Rotamase)
Posoc02g11040	O22815	MLO-like protein 5 (AtMlo5)
Posoc02g11240	-	-
Posoc02g11380	Q09G39	ATP synthase subunit beta, chloroplastic (ATP synthase F1 sector subunit beta) (F-ATPase subunit beta)
Posoc02g11520	Q9SHX9	Putative F-box protein At1g65770
Posoc02g11650	P83332	Thaumatin-like protein 1 (PpAZ44)
Posoc02g11920	-	-
Posoc02g12370	K4BVL1	Protein SPA, chloroplastic (Sugar partition-affecting protein)
Posoc02g12400	K4BVL1	Protein SPA, chloroplastic (Sugar partition-affecting protein)
Posoc02g13650	Q9LZD0	Purine-uracil permease NCS1 (Nucleobase cation symporter 1) (AtNCS1) (Plastidic nucleobase transporter) (Uracil/purine transport protein NCS1)
Posoc02g13680	Q941P9	Non-symbiotic hemoglobin 2 (Hb2) (SOLly GLB2)
Posoc02g13780	Q9LMM0	Glycerol-3-phosphate 2-O-acyltransferase 4 (AtGPAT4) (Glycerol-3-phosphate acyltransferase 4)
Posoc02g14020	-	-
Posoc02g15000	A9QY38	Subtilisin-like protease 4 (SbtM4) (Subtilase 4)
Posoc02g15440	Q75IZ7	Nuclear transcription factor Y subunit B-8 (OsNF-YB8) (Transcriptional activator HAP3I) (OsHAP3I)
Posoc02g15570	Q681X4	Zinc finger protein ZAT5
Posoc02g15950	Q02974	Ketohexokinase (Hepatic fructokinase)
Posoc02g16140	Q08935	29 kDa ribonucleoprotein A, chloroplastic (CP29A)
Posoc02g16270	Q9SL05	Protein PROTON GRADIENT REGULATION 5, chloroplastic
Posoc02g16290	Q9SL05	Protein PROTON GRADIENT REGULATION 5, chloroplastic
Posoc02g17170	Q8H112	PGR5-like protein 1A, chloroplastic (Ferredoxin-plastoquinone reductase 1)
Posoc02g17210	Q9MAA2	Phosphoglycerate mutase-like protein AT74 (At-74)
Posoc02g17890	-	-
Posoc02g18030	O80341	Ethylene-responsive transcription factor 5 (AtERF5) (Ethylene-responsive element-binding factor 5) (EREBP-5)
Posoc02g18080	Q9FKG3	ATP-dependent 6-phosphofructokinase 4, chloroplastic (ATP-PFK 4) (Phosphofructokinase 4) (Phosphohexokinase 4)
Posoc02g18540	Q3E6Y3	Uncharacterized protein At1g28695
Posoc02g18590	-	-
Posoc02g18660	B3SGL0	Beta-carotene 3-hydroxylase, chloroplastic (GenCHYB)
Posoc02g19000	F4JP46	Formyltetrahydrofolate deformylase 2, mitochondrial
Posoc02g19610	Q6ZGY0	Probable protein phosphatase 2C 26 (OsPP2C26)
Posoc02g19730	Q55720	Ycf49-like protein
Posoc02g19840	O24629	RNA polymerase sigma factor sigA (Sigma factor A) (Sigma-A) (RNA polymerase sigma factor sig1) (Atsig1) (Sigma factor 1) (RNA polymerase sigma factor sig2) (Atsig2) (Sigma factor 2) (RNA polymerase sigma factor sigB) (Sigma factor B) (Sigma-B)
Posoc02g19910	-	-
Posoc02g20130	C0SVS4	Myb family transcription factor PHL11 (Protein PHR1-LIKE 11)
Posoc02g20520	P31687	4-coumarate--CoA ligase 2 (4CL 2) (4-coumaroyl-CoA synthase 2) (Clone 4CL16)
Posoc02g20570	Q336N8	Lysine-specific demethylase JMJ706 (Jumonji domain-containing protein 706) (Lysine-specific histone demethylase JMJ706) (Protein JUMONJI 706)
Posoc02g20740	A3AVH5	DEAD-box ATP-dependent RNA helicase 13
Posoc02g20760	A3AVH5	DEAD-box ATP-dependent RNA helicase 13
Posoc02g21670	Q9ZVX4	UDP-glycosyltransferase 90A1
Posoc02g21740	Q9LFS4	Protein NSP-INTERACTING KINASE 1 (AtNIK1) (LRR receptor-like serine/threonine-protein kinase NIK1)
Posoc02g22590	Q9M667	Disease resistance protein RPP13 (Resistance to Peronospora parasitica protein 13)
Posoc02g22620	Q9S7N7	Photosystem I reaction center subunit V, chloroplastic (PSI-G)
Posoc02g22750	Q8S9J6	Aspartyl protease family protein At5g10770
Posoc02g23490	Q3E9B5	Protein NRT1/ PTR FAMILY 7.1 (AtNPF7.1)
Posoc02g23500	-	-
Posoc02g23520	Q9LMP1	Wall-associated receptor kinase 2
Posoc02g23530	Q9LMP1	Wall-associated receptor kinase 2
Posoc02g23820	Q9ST27	Phototropin-2 (Non-phototropic hypocotyl protein 1B) (OsNPH1B)
Posoc02g23940	O65220	Peptidyl-prolyl cis-trans isomerase CYP28, chloroplastic (PPIase CYP28) (Cyclophilin of 28 kDa) (Cyclophilin-28)
Posoc02g23990	P46248	Aspartate aminotransferase, chloroplastic (Transaminase A)
Posoc02g24300	Q43766	Non-specific lipid-transfer protein 3 (LTP 3) (CW-19) (CW-20) (CW20)
Posoc02g24870	Q9FHH2	Protein SUPPRESSOR OF MAX2 1 (AtSMXL1)
Posoc02g24980	Q9FHH8	Zinc finger protein CONSTANS-LIKE 5
Posoc02g25440	Q84WI0	Zinc finger protein GIS (Protein GLABROUS INFLORESCENCE STEMS)
Posoc02g25990	Q9LVI4	Protein TIFY 6B (Jasmonate ZIM domain-containing protein 3) (Protein JASMONATE INSENSITIVE 3)
Posoc02g26000	Q9LVI4	Protein TIFY 6B (Jasmonate ZIM domain-containing protein 3) (Protein JASMONATE INSENSITIVE 3)
Posoc02g26030	Q9C7U7	Transcription factor MYB20 (Myb-related protein 20) (AtMYB20)
Posoc02g26120	A6MVV9	Chloroplast envelope membrane protein
Posoc02g26220	Q8VZQ0	Probable nucleoredoxin 3 (AtNrx3)
Posoc02g26230	Q9SW11	U-box domain-containing protein 35 (Plant U-box protein 35) [Includes: E3 ubiquitin ligase (RING-type E3 ubiquitin transferase); Serine/threonine-protein kinase ]
Posoc02g26540	Q941D3	Probable plastid-lipid-associated protein 8, chloroplastic (Fibrillin-6)
Posoc02g26550	Q9LPR8	Scarecrow-like protein 3 (AtSCL3) (GRAS family protein 5) (AtGRAS-5)
Posoc02g26820	Q7X8B5	Calcium-transporting ATPase 5, plasma membrane-type (OsACA5) (Ca(2+)-ATPase isoform 5) (OsACA6)
Posoc02g27080	Q9C595	YlmG homolog protein 2, chloroplastic (AtYLMG2) (YGGT family protein YLMG2)
Posoc02g27260	-	-
Posoc02g27490	Q570B4	3-ketoacyl-CoA synthase 10 (KCS-10) (Protein FIDDLEHEAD) (Very long-chain fatty acid condensing enzyme 10) (VLCFA condensing enzyme 10)
Posoc02g27980	P55217	Cystathionine gamma-synthase 1, chloroplastic (AtCGS1) (METHIONINE OVERACCUMULATION 1) (O-succinylhomoserine (thiol)-lyase)
Posoc02g28200	Q8RXS1	Photosynthetic NDH subunit of subcomplex B 4, chloroplastic (Protein PnsB4) (NDH DEPENDENT FLOW 6) (NDH-DEPENDENT CYCLIC ELECTRON FLOW 6)
Posoc02g28440	Q9ZS34	Geranylgeranyl diphosphate reductase, chloroplastic (Geranylgeranyl reductase)
Posoc02g28460	Q9LXF8	Amino acid transporter AVT1J (AtAvt1J)
Posoc02g28520	O05525	Putative membrane peptidase YdiL (Putative CAAX prenyl protease)
Posoc02g28740	Q9SAG4	F-box protein At1g80960
Posoc02g28920	P27524	Chlorophyll a-b binding protein CP24 10A, chloroplastic (CAB-10A) (LHCP)
Posoc02g29210	P28553	15-cis-phytoene desaturase, chloroplastic/chromoplastic (Phytoene dehydrogenase) (Phytoene desaturase)
Posoc02g29790	-	-
Posoc02g31130	Q9LDY5	Peptidyl-prolyl cis-trans isomerase FKBP17-2, chloroplastic (PPIase FKBP17-2) (FK506-binding protein 17-2) (AtFKBP17-2) (Immunophilin FKBP17-2) (Rotamase)
Posoc02g31360	Q8W5R5	Kinesin-like protein KIN-7D, mitochondrial (Mitochondria-targeted kinesin-related protein 2)
Posoc02g31550	Q8RWD0	Zinc finger protein CONSTANS-LIKE 16
Posoc02g31590	O04616	Protein CURVATURE THYLAKOID 1A, chloroplastic
Posoc02g31600	O49613	Heavy metal-associated isoprenylated plant protein 25 (AtHIP25) (AtHIPP25)
Posoc02g32420	B9RT04	CASP-like protein 1E1 (RcCASPL1E1)
Posoc02g32430	Q9ZVN2	Acyltransferase-like protein At1g54570, chloroplastic
Posoc02g32440	J9RYI6	Divinyl chlorophyllide a 8-vinyl-reductase, chloroplastic
Posoc02g32460	J9RYI6	Divinyl chlorophyllide a 8-vinyl-reductase, chloroplastic
Posoc02g32920	F4J7A7	PsbP domain-containing protein 7, chloroplastic (Photosystem II reaction center PsbP family protein)
Posoc02g33580	Q8RWG2	Protein high chlorophyll fluorescent 107
Posoc02g33730	Q8VZ10	Protein SUPPRESSOR OF QUENCHING 1, chloroplastic
Posoc02g33920	-	-
Posoc02g34010	Q9SA52	Chloroplast stem-loop binding protein of 41 kDa b, chloroplastic (CSP41-b) (Heteroglycan-interacting protein 1.3) (Protein CHLOROPLAST RNA BINDING) (Protein Gb5f)
Posoc02g34510	Q7XB14	Homogentisate geranylgeranyltransferase (HGGT)
Posoc02g34920	Q9FMX6	Chaperone protein dnaJ C76, chloroplastic (atDjC76) (AtDjC17) (AtJ17)
Posoc03g00020	A0A077K9K6	Coumarin 8-geranyltransferase 1b, chloroplastic (Prenyltransferase 1b) (ClPT1ba)
Posoc03g00030	A0A077K9K6	Coumarin 8-geranyltransferase 1b, chloroplastic (Prenyltransferase 1b) (ClPT1ba)
Posoc03g00200	Q10FZ7	Protein YABBY 2 (OsYABBY2) (OsYAB2) (Protein FILAMENTOUS FLOWER 2)
Posoc03g00370	-	-
Posoc03g01100	Q84ST4	Chlorophyll(ide) b reductase NOL, chloroplastic (Protein NON-YELLOW COLORING 1-LIKE) (OsNOL) (Protein NYC1-LIKE) (Short-chain dehydrogenase/reductase NOL)
Posoc03g01200	P26320	Oxygen-evolving enhancer protein 1, chloroplastic (OEE1) (33 kDa subunit of oxygen evolving system of photosystem II) (33 kDa thylakoid membrane protein) (OEC 33 kDa subunit)
Posoc03g01260	Q9FKP1	Cation/calcium exchanger 1 (AtCCX1) (Protein CATION EXCHANGER 7)
Posoc03g01310	Q94AQ8	Photosynthetic NDH subunit of subcomplex B 2, chloroplastic (Protein PnsB2) (NAD(P)H DEHYDROGENASE SUBUNIT 45) (NDH-DEPENDENT CYCLIC ELECTRON FLOW 2)
Posoc03g02110	Q9M7I7	Chlorophyllase-2 (AtCLH2) (Chlorophyll-chlorophyllido hydrolase 2) (Chlase 2)
Posoc03g02660	Q940Y9	Putative ion channel POLLUX-like 2
Posoc03g02730	Q9SD53	UPF0481 protein At3g47200
Posoc03g03630	Q8VY27	Exocyst complex component EXO70H1 (AtExo70h1) (Exocyst subunit Exo70 family protein H1)
Posoc03g04000	Q556Z9	Transmembrane protein DDB_G0273707/DDB_G0273361
Posoc03g04440	O64864	Non-specific lipid transfer protein GPI-anchored 13 (AtLTPG-13) (Protein LTP-GPI-ANCHORED 13) (Protein YELLOW-LEAF-SPECIFIC GENE 3) (Xylogen-like protein 9) (AtXYLP9) (AtXYP9)
Posoc03g04460	O64864	Non-specific lipid transfer protein GPI-anchored 13 (AtLTPG-13) (Protein LTP-GPI-ANCHORED 13) (Protein YELLOW-LEAF-SPECIFIC GENE 3) (Xylogen-like protein 9) (AtXYLP9) (AtXYP9)
Posoc03g05210	-	-
Posoc03g05270	Q9FLD5	AAA-ATPase ASD, mitochondrial (AAA-ATPase 1) (Protein ATPASE-IN-SEED-DEVELOPMENT)
Posoc03g06260	-	-
Posoc03g06930	-	-
Posoc03g07660	Q00451	36.4 kDa proline-rich protein
Posoc03g07760	Q9CAA7	Putative U-box domain-containing protein 42 (Plant U-box protein 42) (RING-type E3 ubiquitin transferase PUB42)
Posoc03g07790	Q9CAA7	Putative U-box domain-containing protein 42 (Plant U-box protein 42) (RING-type E3 ubiquitin transferase PUB42)
Posoc03g08800	Q9SD53	UPF0481 protein At3g47200
Posoc03g09040	F2VYU4	Disease resistance protein Pik-1 (Pik-1 blast resistance protein)
Posoc03g10250	Q9SVY1	Zinc finger protein WIP2 (Protein NO TRANSMITTING TRACT) (WIP-domain protein 2) (AtWIP2)
Posoc03g10270	P82658	Thylakoid lumenal 19 kDa protein, chloroplastic (P19)
Posoc03g11150	Q8S9M1	Probable plastid-lipid-associated protein 13, chloroplastic (Fibrillin-7b) (AtPGL30)
Posoc03g11570	Q9LMP1	Wall-associated receptor kinase 2
Posoc03g11580	Q9ZT94	Retrovirus-related Pol polyprotein from transposon RE2 (Retro element 2) (AtRE2) [Includes: Protease RE2 ; Reverse transcriptase RE2 ; Endonuclease RE2]
Posoc03g11650	-	-
Posoc03g11970	Q9ST27	Phototropin-2 (Non-phototropic hypocotyl protein 1B) (OsNPH1B)
Posoc03g12410	Q7XB14	Homogentisate geranylgeranyltransferase (HGGT)
Posoc03g12740	P48627	Omega-6 fatty acid desaturase, chloroplastic
Posoc03g12770	Q6IEL0	WRKY transcription factor WRKY71 (OsWRKY71)
Posoc03g12810	Q5VRY0	DEAD-box ATP-dependent RNA helicase 39
Posoc03g13290	Q9SZ54	Putative glutathione peroxidase 7, chloroplastic
Posoc03g13450	Q8VZ55	50S ribosomal protein L35, chloroplastic
Posoc03g13490	F4JKH6	Protein REDUCED CHLOROPLAST COVERAGE 2 (Protein TPR-domain suppressor of STIMPY)
Posoc03g13660	Q0WVM4	Probable LRR receptor-like serine/threonine-protein kinase At2g23950
Posoc03g13770	-	-
Posoc03g14050	Q940T9	Zinc finger protein CONSTANS-LIKE 4
Posoc03g14250	-	-
Posoc03g14420	C0LGH2	Probable LRR receptor-like serine/threonine-protein kinase At1g56130
Posoc03g14440	C0LGH2	Probable LRR receptor-like serine/threonine-protein kinase At1g56130
Posoc03g14490	Q7XNY1	Plant intracellular Ras-group-related LRR protein 1 (Intracellular Ras-group-related LRR protein 1) (OsIRL1)
Posoc03g14590	-	-
Posoc03g14600	Q84RQ7	NifU-like protein 3, chloroplastic (AtCNfu3) (AtCnfU-IVa)
Posoc03g14640	Q03194	Plasma membrane ATPase 4 (Proton pump 4)
Posoc03g15350	Q2HIV9	Transcription factor bHLH35 (Basic helix-loop-helix protein 35) (AtbHLH35) (bHLH 35) (Transcription factor EN 41) (bHLH transcription factor bHLH035)
Posoc03g15410	Q9LU68	Protein CHLOROPLAST IMPORT APPARATUS 2
Posoc03g15640	A3BF39	Cadmium/zinc-transporting ATPase HMA2 (Protein HEAVY METAL ATPASE 2) (OsHMA2)
Posoc03g16220	Q9M0A5	Gamma-glutamyl peptidase 3
Posoc03g16290	-	-
Posoc03g16770	P31853	ATP synthase subunit b', chloroplastic (ATP synthase F(0) sector subunit b') (ATPase subunit II)
Posoc03g16810	P82024	30S ribosomal protein S21, chloroplastic (Chloroplastic small ribosomal subunit protein bS21c)
Posoc03g17580	F4IS56	Integrin-linked protein kinase 1 (Ankyrin protein kinase 1)
Posoc03g18870	-	-
Posoc03g18900	Q93ZF5	Phosphate transporter PHO1 homolog 1 (Protein PHO1 homolog 1) (AtPHO1;H1)
Posoc03g19140	F4HTT6	Peptidyl-prolyl cis-trans isomerase CYP26-2, chloroplastic (PPIase CYP26-2) (Cyclophilin of 26 kDa 2) (Cyclophilin-26-2)
Posoc03g19380	Q0E2P1	Serine/threonine protein phosphatase 2A 55 kDa regulatory subunit B beta isoform (PP2A, subunit B, beta isoform)
Posoc03g19860	P82280	AP2/ERF and B3 domain-containing transcription repressor RAV2 (Ethylene-responsive transcription factor RAV2) (Protein RELATED TO ABI3/VP1 2) (Protein RELATED TO APETALA2 8) (Protein TEMPRANILLO 2)
Posoc03g19880	O24045	Ribulose bisphosphate carboxylase small subunit, chloroplastic (RuBisCO small subunit)
Posoc03g20430	Q9FML4	Protein LATERAL ORGAN BOUNDARIES (ASYMMETRIC LEAVES 2-like protein 4) (AS2-like protein 4)
Posoc03g20540	Q06705	Phosphatidylinositol transfer protein CSR1 (CHS5 SPA2 rescue protein 1) (SEC14 homolog protein 2)
Posoc03g20850	-	-
Posoc03g20870	Q8VY91	30S ribosomal protein S6 alpha, chloroplastic
Posoc03g20910	P9WNH1	Putative non-heme bromoperoxidase BpoC
Posoc03g20940	Q5JKN1	Probable protein phosphatase 2C 5 (OsPP2C05)
Posoc03g20950	-	-
Posoc03g21040	P49132	Triose phosphate/phosphate translocator, chloroplastic (cTPT)
Posoc03g21130	Q8LPB4	Phytosulfokine receptor 1 (DcPSKR1) (Phytosulfokine LRR receptor kinase 1)
Posoc03g21260	Q8LPB4	Phytosulfokine receptor 1 (DcPSKR1) (Phytosulfokine LRR receptor kinase 1)
Posoc03g22260	Q8WU17	E3 ubiquitin-protein ligase RNF139 (RING finger protein 139) (RING-type E3 ubiquitin transferase RNF139) (Translocation in renal carcinoma on chromosome 8 protein)
Posoc03g22610	Q9M812	Protein CURVATURE THYLAKOID 1C, chloroplastic
Posoc03g22760	O04609	WRKY transcription factor 22 (WRKY DNA-binding protein 22)
Posoc03g23110	Q9SUP6	Probable WRKY transcription factor 53 (WRKY DNA-binding protein 53)
Posoc03g23360	Q8LCQ4	Photosystem I chlorophyll a/b-binding protein 6, chloroplastic (LHCI type III LHCA6)
Posoc03g23570	-	-
Posoc03g24590	O48788	Probable inactive receptor kinase At2g26730
Posoc03g24610	O48788	Probable inactive receptor kinase At2g26730
Posoc03g25430	O22773	Thylakoid lumenal 16.5 kDa protein, chloroplastic
Posoc03g25530	Q949X0	Palmitoyl-monogalactosyldiacylglycerol delta-7 desaturase, chloroplastic (Acyl-lipid desaturase 3) (Fatty acid desaturase 5) (FAD5) (Fatty acid desaturase B) (FADB) (Monogalactosyldiacylglycerol-specific palmitic acid desaturase)
Posoc03g25640	Q2QMX9	Calcium-transporting ATPase 10, plasma membrane-type (OsACA10) (Ca(2+)-ATPase isoform 10) (Plastid envelope ATPase 1)
Posoc03g25730	-	-
Posoc03g25830	-	-
Posoc03g25850	-	-
Posoc03g26360	-	-
Posoc03g26600	A1T3J8	Putative S-adenosyl-L-methionine-dependent methyltransferase Mvan_0910
Posoc03g26750	-	-
Posoc03g27020	Q10PL5	Inositol-tetrakisphosphate 1-kinase 2 (Inositol 1,3,4-trisphosphate 5/6-kinase 2) (Inositol-triphosphate 5/6-kinase 2) (Ins(1,3,4)P(3) 5/6-kinase 2) (OsITP5/6K-2) (OsITPK2) (OsITL1) (Protein DROUGHT- AND SALT-SENSITIVE MUTANT 3) (OsDSM3)
Posoc03g27110	Q7XUN6	L-type lectin-domain containing receptor kinase SIT2 (Protein SALT INTOLERANCE 2)
Posoc03g27200	K7QHS5	Branched-chain amino acid aminotransferase 2, chloroplastic (HlBCAT2)
Posoc03g27310	P07053	Pathogenesis-related protein 1B (PR-1B)
Posoc03g27320	-	-
Posoc03g27330	P07053	Pathogenesis-related protein 1B (PR-1B)
Posoc03g27720	-	-
Posoc03g27760	P0C550	Potassium channel AKT1 (OsAKT1)
Posoc03g27780	Q9M2Y0	Phytosulfokines 3 (AtPSK3) [Cleaved into: Phytosulfokine-alpha (PSK-alpha) (Phytosulfokine-a); Phytosulfokine-beta (PSK-beta) (Phytosulfokine-b)]
Posoc03g27850	Q9FZI8	Lecithin-cholesterol acyltransferase-like 1
Posoc03g27860	-	-
Posoc03g27890	Q8H780	Serine carboxypeptidase-like 13 (Sinapoylglucose--sinapoylglucose O-sinapoyltransferase) (Sinapoylglucose--sinapoylglucose acyltransferase)
Posoc03g28210	Q7Y0D4	Thioredoxin-like protein HCF164, chloroplastic (Protein HIGH CHLOROPHYLL FLUORESCENCE 164)
Posoc03g28420	Q94KL5	BEL1-like homeodomain protein 4 (BEL1-like protein 4) (Protein SAWTOOTH 2)
Posoc03g28440	-	-
Posoc03g28820	Q8S8F9	Nicotinamidase 1 (AtNIC1) (Nicotinamide deamidase 1)
Posoc04g00900	P07370	Chlorophyll a-b binding protein 1B, chloroplastic (LHCII type I CAB-1B) (LHCP)
Posoc04g00920	P27493	Chlorophyll a-b binding protein 21, chloroplastic (LHCII type I CAB-21) (LHCP)
Posoc04g00930	P07370	Chlorophyll a-b binding protein 1B, chloroplastic (LHCII type I CAB-1B) (LHCP)
Posoc04g00950	P07370	Chlorophyll a-b binding protein 1B, chloroplastic (LHCII type I CAB-1B) (LHCP)
Posoc04g01230	Q03943	Membrane-associated 30 kDa protein, chloroplastic (M30)
Posoc04g01390	-	-
Posoc04g01570	Q9ZSB0	Subtilisin-like protease SBT3.9 (Subtilase subfamily 3 member 9) (AtSBT3.9)
Posoc04g02170	Q65XS5	Glycosyltransferase BC10 (Protein BRITTLE CULM 10) (Protein FRAGILE CULM 116)
Posoc04g02200	Q9C9T2	Protein SAR DEFICIENT 1
Posoc04g02720	O22800	Zinc finger protein CONSTANS-LIKE 14
Posoc04g02820	Q55403	Thylakoid membrane protein slr0575
Posoc04g02860	-	-
Posoc04g03860	-	-
Posoc04g04150	Q40519	Photosystem II 10 kDa polypeptide, chloroplastic (PII10)
Posoc04g04530	-	-
Posoc04g05090	Q9SSA5	Peptidyl-prolyl cis-trans isomerase CYP38, chloroplastic (PPIase CYP38) (Rotamase CYP38) (Thylakoid lumen PPIase)
Posoc04g05350	Q7ZVE3	Fructose-2,6-bisphosphatase TIGAR B (TP53-induced glycolysis and apoptosis regulator B)
Posoc04g05620	P36210	50S ribosomal protein L12-1, chloroplastic (CL12-A)
Posoc04g05800	Q9M0Z3	K(+) efflux antiporter 3, chloroplastic (AtKEA3)
Posoc04g06380	P49107	Photosystem I reaction center subunit N, chloroplastic (PSI-N)
Posoc04g07150	-	-
Posoc04g07170	P37821	1-aminocyclopropane-1-carboxylate synthase (ACC synthase) (S-adenosyl-L-methionine methylthioadenosine-lyase)
Posoc04g07830	Q94ID7	Geranylgeranyl pyrophosphate synthase, chloroplastic (GGPP synthase) (GGPS) ((2E,6E)-farnesyl diphosphate synthase) (Dimethylallyltranstransferase) (Farnesyl diphosphate synthase) (Farnesyltranstransferase) (Geranyltranstransferase)
Posoc04g08370	Q96289	Zinc finger protein ZAT10 (Salt-tolerance zinc finger)
Posoc04g08430	Q9LDE3	F-box/kelch-repeat protein At1g23390
Posoc04g08440	Q9LDE3	F-box/kelch-repeat protein At1g23390
Posoc04g08980	Q7XA42	Putative disease resistance protein RGA1 (RGA3-blb)
Posoc04g09010	Q3B561	UPF0301 protein Plut_0637
Posoc04g09080	Q9STS6	LOB domain-containing protein 27 (ASYMMETRIC LEAVES 2-like protein 29) (AS2-like protein 29)
Posoc04g09300	-	-
Posoc04g09480	-	-
Posoc04g09510	Q43191	Probable linoleate 9S-lipoxygenase 5 (Leaf lipoxygenase)
Posoc04g09560	P32869	Photosystem I reaction center subunit II, chloroplastic (PS I subunit 5) (Photosystem I 20 kDa subunit) (PSI-D)
Posoc04g09570	P0CT39	Transposon Tf2-6 polyprotein (Retrotransposable element Tf2 155 kDa protein)
Posoc04g09690	Q8W593	Probable lactoylglutathione lyase, chloroplastic (Glyoxalase I)
Posoc04g10250	Q9FM80	Transcription termination factor MTERF9, chloroplastic (Mitochondrial transcription termination factor 9) (Protein TWIRT1)
Posoc04g10270	Q5XF51	Metalloendoproteinase 3-MMP (At3-MMP)
Posoc04g10700	Q9FME3	Transcription factor TCP5
Posoc04g11700	Q9SR70	Peptidyl-prolyl cis-trans isomerase FKBP16-4, chloroplastic (PPIase FKBP16-4) (FK506-binding protein 16-4) (AtFKBP16-4) (Immunophilin FKBP16-4) (Rotamase)
Posoc04g11730	Q9ZSP5	Subtilisin-like protease SBT5.3 (Auxin-induced in root cultures protein 3) (Subtilase subfamily 5 member 3) (AtSBT5.3) (Subtilisin-like protease AIR3)
Posoc04g12860	Q9ZQ31	Serine/threonine-protein kinase STY13 (AtSTYPK) (Serine/threonine/tyrosine-protein kinase 13)
Posoc04g12870	O80925	ADP-ribosylation factor GTPase-activating protein AGD7 (ARF GAP AGD7) (Protein ARF-GAP DOMAIN 7) (AtAGD7) (Protein PDE1 SUPPRESSOR 1)
Posoc04g13050	Q06GZ7	Photosystem I P700 chlorophyll a apoprotein A1 (PSI-A) (PsaA)
Posoc04g13560	P31525	Uncharacterized protein SYNPCC7002_A1590
Posoc04g14020	-	-
Posoc04g14480	Q93Y08	Protein ACTIVITY OF BC1 COMPLEX KINASE 8, chloroplastic (ABC1-LIKE KINASE 8) (ABC2 homolog protein 13) (AtATH13) (Oxidative stress-related ABC1-like protein 1, chloroplastic) (AtOSA1)
Posoc04g14630	-	-
Posoc04g15050	P0C897	Putative UPF0481 protein At3g02645
Posoc04g15270	Q8LBV4	Uncharacterized methyltransferase At1g78140, chloroplastic
Posoc04g15590	P15802	Acyl-coenzyme A:6-aminopenicillanic-acid-acyltransferase 40 kDa form (Isopenicillin-N N-acyltransferase) [Cleaved into: Acyl-coenzyme A:6-aminopenicillanic-acid-acyltransferase 11 kDa subunit; Acyl-coenzyme A:6-aminopenicillanic-acid-acyltransferase 29 kDa subunit]
Posoc04g16090	Q0WUA3	2-carboxy-1,4-naphthoquinone phytyltransferase, chloroplastic (1,4-dihydroxy-2-naphthoate phytyltransferase) (1,4-dihydroxy-2-naphthoate polyprenyltransferase) (Protein ABERRANT CHLOROPLAST DEVELOPMENT 4) (menA-like protein) (AtMENA)
Posoc04g16130	Q9SJI9	Plant cysteine oxidase 4 (AtPCO4)
Posoc04g16170	-	-
Posoc04g16380	-	-
Posoc04g16610	-	-
Posoc04g16890	O48723	Patatin-like protein 2 (AtPLP2) (Patatin-related phospholipase A IIalpha) (pPLAIIa) (Phospholipase A IIA) (AtPLAIIA)
Posoc04g17740	Q8RXX9	E3 ubiquitin-protein ligase ATL6 (RING-H2 finger protein ATL6) (RING-type E3 ubiquitin transferase ATL6)
Posoc04g17830	-	-
Posoc04g18080	Q0J185	Abscisic acid 8'-hydroxylase 3 (ABA 8'-hydroxylase 3) (Cytochrome P450 707A7) (OsABA8ox3)
Posoc04g18120	Q0JCU7	Zeaxanthin epoxidase, chloroplastic (OsZEP1) (Protein ABA DEFICIENT 1) (OsABA1)
Posoc04g18140	Q7XII4	Remorin 4.1 (OsREM4.1) (Remorin group 4 member 1)
Posoc04g18700	C0LGG8	Probable LRR receptor-like serine/threonine-protein kinase At1g53430
Posoc04g18710	-	-
Posoc04g18720	C0LGG8	Probable LRR receptor-like serine/threonine-protein kinase At1g53430
Posoc04g18740	C0LGG9	Probable LRR receptor-like serine/threonine-protein kinase At1g53440
Posoc04g18830	-	-
Posoc04g19290	Q9LRR4	Putative disease resistance RPP13-like protein 1
Posoc04g19420	Q8W4D6	Protein HIGH CHLOROPHYLL FLUORESCENCE PHENOTYPE 173, chloroplastic
Posoc04g19430	O65238	G-type lectin S-receptor-like serine/threonine-protein kinase At5g35370
Posoc04g19790	-	-
Posoc04g19800	-	-
Posoc04g19900	P93014	30S ribosomal protein S5, chloroplastic
Posoc04g20060	F4JVB8	Protein RADIALIS-like 1 (AtRL1) (Protein RAD-like 1) (Protein RADIALIS-LIKE SANT/MYB 2) (Protein RSM2)
Posoc04g20170	B8BKP4	Bidirectional sugar transporter SWEET14 (OsSWEET14)
Posoc04g20190	B8BKP4	Bidirectional sugar transporter SWEET14 (OsSWEET14)
Posoc04g20220	B8BKP4	Bidirectional sugar transporter SWEET14 (OsSWEET14)
Posoc04g20230	B8BKP4	Bidirectional sugar transporter SWEET14 (OsSWEET14)
Posoc04g20680	Q9ZUC1	NADPH-dependent alkenal/one oxidoreductase, chloroplastic (AtAOR)
Posoc04g20740	-	-
Posoc04g20750	-	-
Posoc04g20890	-	-
Posoc04g20920	Q9AT54	Scopoletin glucosyltransferase (Phenylpropanoid:glucosyltransferase 1)
Posoc04g20940	Q0JKZ0	Cinnamoyl-CoA reductase-like SNL6 (Protein SUPPRESSOR OF NH1-MEDIATED LESION 6)
Posoc04g20970	Q0JKZ0	Cinnamoyl-CoA reductase-like SNL6 (Protein SUPPRESSOR OF NH1-MEDIATED LESION 6)
Posoc04g21390	Q7XA40	Putative disease resistance protein RGA3 (Blight resistance protein B149) (RGA1-blb)
Posoc04g21550	-	-
Posoc04g21720	Q10I20	Alpha-1,3-arabinosyltransferase XAT3 (Xylan arabinosyltransferase 3) (OsXAT3)
Posoc04g21730	Q9XEA0	Leucine--tRNA ligase, chloroplastic/mitochondrial (Leucyl-tRNA synthetase) (LeuRS) (Protein EMBRYO DEFECTIVE 2369)
Posoc04g21780	Q9FHB6	Protein DETOXIFICATION 16 (AtDTX16) (Multidrug and toxic compound extrusion protein 16) (MATE protein 16)
Posoc04g21840	P83004	13S globulin basic chain
Posoc04g21850	Q1XDB4	Uncharacterized protein ycf23
Posoc04g22510	Q9ZNR0	Cytochrome P450 78A6 (Protein ENHANCER OF DA1-1)
Posoc04g22710	Q9AUK4	Magnesium transporter MRS2-A, chloroplastic
Posoc04g22820	-	-
Posoc04g22970	Q9FPE8	Transcription factor HHO3 (MYB-domain transcription factor HHO3) (Protein HRS1 HOMOLOG 3)
Posoc04g23010	Q9FX67	Transcription factor HRS1 (MYB-domain transcription factor HRS1) (NIGT1 protein homolog) (AtNIGT1) (Protein HYPERSENSITIVITY TO LOW PI-ELICITED PRIMARY ROOT SHORTENING 1)
Posoc04g23410	P27493	Chlorophyll a-b binding protein 21, chloroplastic (LHCII type I CAB-21) (LHCP)
Posoc04g23480	P27493	Chlorophyll a-b binding protein 21, chloroplastic (LHCII type I CAB-21) (LHCP)
Posoc04g23550	Q9FFZ1	Pheophytinase, chloroplastic (Pheophytin pheophorbide hydrolase) (Protein CO-REGULATED WITH NYE1)
Posoc04g23810	Q9Y5Z4	Heme-binding protein 2 (Placental protein 23) (PP23) (Protein SOUL)
Posoc04g23850	Q42843	Glutamyl-tRNA reductase 1, chloroplastic (GluTR)
Posoc05g00840	Q70Y03	Photosystem I P700 chlorophyll a apoprotein A1 (PSI-A) (PsaA)
Posoc05g01330	-	-
Posoc05g01420	Q94K71	CBBY-like protein (AtCbby)
Posoc05g01560	Q9C9A9	Zinc finger protein CONSTANS-LIKE 7
Posoc05g01670	P52425	Glycerol-3-phosphate dehydrogenase [NAD(+)]
Posoc05g01840	Q6UX53	Thiol S-methyltransferase METTL7B (Methyltransferase-like protein 7B)
Posoc05g02100	Q7XA40	Putative disease resistance protein RGA3 (Blight resistance protein B149) (RGA1-blb)
Posoc05g02160	-	-
Posoc05g02210	-	-
Posoc05g02250	Q9MAT6	High mobility group B protein 15 (Nucleosome/chromatin assembly factor group D 15)
Posoc05g02360	Q8RY46	ABC transporter B family member 26, chloroplastic (ABC transporter ABCB.26) (AtABCB26) (Antigen peptide transporter-like 1) (Transporter associated with antigen processing-like protein 1) (AtTAP1)
Posoc05g02560	Q8L607	Short integuments 2, mitochondrial (DAR GTPase 1)
Posoc05g02760	-	-
Posoc05g02920	Q8S8L9	Uncharacterized TPR repeat-containing protein At2g32450
Posoc05g04450	Q9SM43	Violaxanthin de-epoxidase, chloroplastic
Posoc05g04530	Q39086	Receptor-like serine/threonine-protein kinase SD1-7 (Arabidopsis thaliana receptor kinase 1) (S-domain-1 (SD1) receptor kinase 7) (SD1-7)
Posoc05g04610	Q0V7X4	Transcription factor FER-LIKE IRON DEFICIENCY-INDUCED TRANSCRIPTION FACTOR (Basic helix-loop-helix protein 29) (AtbHLH29) (bHLH 29) (FER-LIKE REGULATOR OF IRON UPTAKE) (Transcription factor EN 43) (Transcription factor Fe-DEFICIENCY INDUCED TRANSCRIPTION FACTOR 1) (bHLH transcription factor bHLH029)
Posoc05g04620	Q0V7X4	Transcription factor FER-LIKE IRON DEFICIENCY-INDUCED TRANSCRIPTION FACTOR (Basic helix-loop-helix protein 29) (AtbHLH29) (bHLH 29) (FER-LIKE REGULATOR OF IRON UPTAKE) (Transcription factor EN 43) (Transcription factor Fe-DEFICIENCY INDUCED TRANSCRIPTION FACTOR 1) (bHLH transcription factor bHLH029)
Posoc05g04630	Q42453	Zinc finger protein ZAT7
Posoc05g04770	O04854	Caffeoyl-CoA O-methyltransferase (Trans-caffeoyl-CoA 3-O-methyltransferase) (CCoAMT) (CCoAOMT)
Posoc05g04940	Q3KTM0	Ferric reduction oxidase 7, chloroplastic (AtFRO7) (Ferric-chelate reductase 7)
Posoc05g05000	Q8GZ99	Leucine-rich repeat receptor protein kinase HPCA1 (Protein HYDROGEN-PEROXIDE-INDUCED CALCIUM INCREASES 1)
Posoc05g05470	Q56XR7	Rhodanese-like domain-containing protein 4A, chloroplastic (Sulfurtransferase 4A) (AtStr4a)
Posoc05g06880	Q9LX31	Tetrapyrrole-binding protein, chloroplastic (Genomes uncoupled 4)
Posoc05g06940	Q655R6	Molybdenum cofactor sulfurase (MCS) (MOS) (MoCo sulfurase) (Molybdenum cofactor sulfurase-like protein 3) (Molybdenum cofactor sulfurtransferase)
Posoc05g07240	Q9SA85	Berberine bridge enzyme-like 8 (AtBBE-like 8)
Posoc05g07250	Q9FKV2	Berberine bridge enzyme-like 23 (AtBBE-like 23)
Posoc05g07260	A0A2S1XB67	O-acetylstemmadenine oxidase (CrASO) (Precondylocarpine acetate synthase)
Posoc05g07530	P26518	Glyceraldehyde-3-phosphate dehydrogenase, cytosolic
Posoc05g07700	P80470	Photosystem II core complex proteins psbY, chloroplastic (L-arginine-metabolizing enzyme) (L-AME) [Cleaved into: Photosystem II protein psbY-1, chloroplastic (psbY-A1); Photosystem II protein psbY-2, chloroplastic (psbY-A2)]
Posoc05g08170	O22870	Peptidyl-prolyl cis-trans isomerase FKBP16-3, chloroplastic (PPIase FKBP16-3) (FK506-binding protein 16-3) (AtFKBP16-3) (Immunophilin FKBP16-3) (Rotamase)
Posoc05g08950	O05235	Uncharacterized hydrolase YugF
Posoc05g09130	P29344	30S ribosomal protein S1, chloroplastic (CS1) (Chloroplastic small ribosomal subunit protein bS1c)
Posoc05g09380	-	-
Posoc05g09510	Q8S091	Thioredoxin F, chloroplastic (OsTrxf) (OsTrx03)
Posoc05g09770	Q9FN48	Calcium sensing receptor, chloroplastic (Sulfurtransferase 3) (AtStr3)
Posoc05g09830	-	-
Posoc05g10160	Q55909	TVP38/TMEM64 family membrane protein slr0305
Posoc05g10260	Q9LT10	Probable carboxylesterase 18 (AtCXE18)
Posoc05g10750	Q9FH05	Serine carboxypeptidase-like 42
Posoc05g10770	F4J7T3	Chromatin modification-related protein EAF1 A (ESA1-associated factor 1 A)
Posoc05g11090	Q42546	SAL1 phosphatase (3'(2'),5'-bisphosphate nucleotidase 1) (3'(2'),5'-bisphosphonucleoside 3'(2')-phosphohydrolase 1) (DPNPase 1) (Inositol polyphosphate 1-phosphatase 1) (IPPase 1) (Inositol-1,4-bisphosphate 1-phosphatase 1) (Protein FIERY 1)
Posoc05g11410	Q9ZTS2	Ferredoxin, chloroplastic (PFLP)
Posoc05g12060	-	-
Posoc05g12090	P51355	Uncharacterized protein ycf17 (ORF48)
Posoc05g12140	-	-
Posoc05g12360	Q9XF89	Chlorophyll a-b binding protein CP26, chloroplastic (LHCB5) (LHCIIc) (Light-harvesting complex II protein 5)
Posoc05g12590	P13869	Chlorophyll a-b binding protein, chloroplastic (LHCI type II CAB)
Posoc05g13130	Q9FMV5	Nuclear transcription factor Y subunit C-4 (AtNF-YC-4)
Posoc05g13380	Q7XQ97	Anamorsin homolog 1 (Fe-S cluster assembly protein DRE2 homolog 1)
Posoc05g13490	-	-
Posoc05g13670	Q9ZVM9	Probable serine/threonine-protein kinase At1g54610
Posoc05g14190	Q96500	Light-regulated protein 1, chloroplastic (Protein CCR-LIKE, chloroplastic)
Posoc05g14280	Q9WU63	Heme-binding protein 2 (Protein SOUL)
Posoc05g14440	P33324	CRAL-TRIO domain-containing protein YKL091C
Posoc05g14620	Q67YC9	Uncharacterized protein At4g14100
Posoc05g14750	-	-
Posoc05g14990	-	-
Posoc05g15020	F4JVI3	Transcription termination factor MTERF5, chloroplastic (Mitochondrial transcription termination factor 5) (mTERF5) (Protein MTERF DEFECTIVE IN ARABIDOPSIS 1)
Posoc05g15300	-	-
Posoc05g15530	P0DKC4	Phosphoglycolate phosphatase 1B, chloroplastic
Posoc05g15670	O22822	UDP-glycosyltransferase 74F2 (AtSGT1) (Salicylic acid glucosyltransferase 1)
Posoc05g16050	Q9LXJ1	Protein BIC1 (BLUE-LIGHT INHIBITOR OF CRYPTOCHROMES 1)
Posoc05g16590	Q9SVC6	E3 ubiquitin-protein ligase PUB22 (Plant U-box protein 22) (RING-type E3 ubiquitin transferase PUB22) (U-box domain-containing protein 22)
Posoc05g16660	C0LGG8	Probable LRR receptor-like serine/threonine-protein kinase At1g53430
Posoc05g17250	F4JLK2	Probable sucrose-phosphate synthase 4 (Sucrose phosphate synthase 4F) (AtSPS4F) (UDP-glucose-fructose-phosphate glucosyltransferase)
Posoc05g17480	Q2VEX9	Prolycopene isomerase, chloroplastic (CrtISO) (Carotenoid isomerase)
Posoc05g17650	Q9FIJ6	Serine/threonine-protein kinase-like protein CCR4 (CRINKLY 4-related kinase 1) (AtCRK1) (Protein CRINKLY 4 RELATED 4) (AtCCR4)
Posoc05g17760	Q9W4S1	Glutaredoxin domain-containing cysteine-rich protein CG12206
Posoc05g17770	Q8RWZ5	G-type lectin S-receptor-like serine/threonine-protein kinase SD2-5 (S-domain-2 (SD2) receptor kinase 5) (SD2-5)
Posoc05g17870	Q9FL44	Protein MAINTENANCE OF PSII UNDER HIGH LIGHT 1
Posoc05g18190	O80634	Photosynthetic NDH subunit of lumenal location 1, chloroplastic (PsbP-like protein 2)
Posoc05g18240	O49292	PsbP domain-containing protein 4, chloroplastic (OEC23-like protein 5)
Posoc05g18900	Q94AQ9	Magnesium dechelatase SGRL, chloroplastic (Protein STAY-GREEN LIKE)
Posoc05g19140	A2RVM0	Short-chain dehydrogenase TIC 32, chloroplastic (Translocon at the inner envelope membrane of chloroplasts 32) (AtTIC32)
Posoc05g19300	Q6P7K0	Carboxymethylenebutenolidase homolog
Posoc05g19420	Q9SN86	Malate dehydrogenase, chloroplastic (Chloroplastic malate dehydrogenase) (Chloroplastic MDH) (cpNAD-MDH) (Plastidic NAD-dependent malate dehydrogenase) (pNAD-MDH)
Posoc05g19560	P51412	50S ribosomal protein L21, chloroplastic (CL21)
Posoc05g19930	A0A396HQY2	Lectin 5 (MtLec5) (Agglutinin LEC5)
Posoc05g20010	Q8S7E1	Chlorophyllide a oxygenase, chloroplastic (Chlorophyll a oxygenase) (Chlorophyll b synthase)
Posoc05g20030	Q9LXA5	L-type lectin-domain containing receptor kinase IX.1 (LecRK-IX.1)
Posoc05g20040	Q39527	Lectin-related protein (CLLRP) (LRPCL) (Fragment)
Posoc05g20080	Q9LXA5	L-type lectin-domain containing receptor kinase IX.1 (LecRK-IX.1)
Posoc05g20110	Q9LXA5	L-type lectin-domain containing receptor kinase IX.1 (LecRK-IX.1)
Posoc05g20350	Q5AFH3	Fluoride export protein 1
Posoc05g20540	Q9SRE0	5-formyltetrahydrofolate cyclo-ligase-like protein COG0212 (Protein CLUSTERS OF ORTHOLOGOUS GROUP 212)
Posoc05g20910	Q9XF47	Fructose-1,6-bisphosphatase, cytosolic (FBPase) (D-fructose-1,6-bisphosphate 1-phosphohydrolase)
Posoc05g21680	Q943K1	Photosystem II 22 kDa protein 1, chloroplastic (22 kDa protein of photosystem II 1) (Photosystem II subunit 1) (OsPsbS1)
Posoc05g21830	-	-
Posoc05g21870	-	-
Posoc05g21900	-	-
Posoc05g22020	Q7XC51	Transcription factor MYBS2 (Myb-related protein S2) (OsMYBS2)
Posoc05g22270	Q9LXJ1	Protein BIC1 (BLUE-LIGHT INHIBITOR OF CRYPTOCHROMES 1)
Posoc05g22370	Q9SJN0	Protein ABSCISIC ACID-INSENSITIVE 5 (Dc3 promoter-binding factor 1) (AtDPBF1) (Protein GROWTH-INSENSITIVITY TO ABA 1) (bZIP transcription factor 39) (AtbZIP39)
Posoc05g22380	Q39086	Receptor-like serine/threonine-protein kinase SD1-7 (Arabidopsis thaliana receptor kinase 1) (S-domain-1 (SD1) receptor kinase 7) (SD1-7)
Posoc05g22390	Q940H3	Protein trichome birefringence-like 36
Posoc05g22400	Q2YWC8	Uncharacterized hydrolase SAB2455
Posoc05g22410	O81905	Receptor-like serine/threonine-protein kinase SD1-8 (Arabidopsis thaliana receptor kinase 3) (S-domain-1 (SD1) receptor kinase 8) (SD1-8)
Posoc05g22630	Q94A68	Uncharacterized oxidoreductase At1g06690, chloroplastic
Posoc05g23200	Q6YVJ0	9-cis-epoxycarotenoid dioxygenase NCED1, chloroplastic (OsNCED1)
Posoc06g00110	Q9SR00	Pentatricopeptide repeat-containing protein At3g04760, chloroplastic
Posoc06g00800	Q3E6P4	F-box protein At2g02240
Posoc06g01100	C0LGQ5	LRR receptor-like serine/threonine-protein kinase GSO1 (Protein GASSHO 1) (Protein SCHENGEN 3)
Posoc06g01160	O53732	Tuberculostearic acid methyltransferase UfaA1 (TSA methyltransferase)
Posoc06g01310	Q9LP24	Probable leucine-rich repeat receptor-like protein kinase At1g35710
Posoc06g01360	Q9LP24	Probable leucine-rich repeat receptor-like protein kinase At1g35710
Posoc06g01430	Q8VZG8	MDIS1-interacting receptor like kinase 2 (AtMIK2) (Probable LRR receptor-like serine/threonine-protein kinase At4g08850)
Posoc06g01460	Q9LP24	Probable leucine-rich repeat receptor-like protein kinase At1g35710
Posoc06g01540	Q9SL05	Protein PROTON GRADIENT REGULATION 5, chloroplastic
Posoc06g01760	-	-
Posoc06g01800	-	-
Posoc06g01830	P54144	Ammonium transporter 1 member 1 (AtAMT1;1)
Posoc06g01910	Q0CBM7	Probable feruloyl esterase A (Ferulic acid esterase A)
Posoc06g02150	Q41228	Photosystem I reaction center subunit IV A, chloroplastic (PSI-E A) [Cleaved into: Photosystem I reaction center subunit IV A isoform 2]
Posoc06g02320	Q55680	Uncharacterized protein sll0005
Posoc06g02660	O24592	9-cis-epoxycarotenoid dioxygenase 1, chloroplastic (Protein VIVIPAROUS14) (VP-14) (VP14)
Posoc06g02760	Q93VK5	Protein LUTEIN DEFICIENT 5, chloroplastic (Cytochrome P450 97A3)
Posoc06g03190	-	-
Posoc06g03280	-	-
Posoc06g03420	O48902	Malate dehydrogenase [NADP], chloroplastic (NADP-MDH)
Posoc06g04060	Q9LQN4	Probable calcium-binding protein CML17 (Calmodulin-like protein 17)
Posoc06g04310	Q84WQ5	CBS domain-containing protein CBSX5
Posoc06g04650	P81760	Thylakoid lumenal 17.4 kDa protein, chloroplastic (P17.4)
Posoc06g04710	Q9SIP1	Stress-response A/B barrel domain-containing protein UP3 (Unknown protein 3)
Posoc06g06100	Q9SJM1	ACT domain-containing protein ACR10 (Protein ACT DOMAIN REPEATS 10)
Posoc06g07170	Q9S746	Protein HOTHEAD (Protein ADHESION OF CALYX EDGES)
Posoc06g07200	Q9S746	Protein HOTHEAD (Protein ADHESION OF CALYX EDGES)
Posoc06g07210	Q6EPQ3	SPX domain-containing membrane protein Os02g45520
Posoc06g07260	P54144	Ammonium transporter 1 member 1 (AtAMT1;1)
Posoc06g07330	Q8LPQ6	ABC transporter B family member 28 (ABC transporter ABCB.28) (AtABCB28) (Non-intrinsic ABC protein 8) (TAP-related protein 1)
Posoc06g07650	Q9STK6	Probable serine/threonine-protein kinase WNK3 (AtWNK3) (Protein kinase with no lysine 3)
Posoc06g07960	Q6Q8A5	Hexokinase-2, chloroplastic (NtHxK2)
Posoc06g08390	Q9SW18	Magnesium protoporphyrin IX methyltransferase, chloroplastic
Posoc06g08460	R4HZ96	Beta-carotene isomerase D27, chloroplastic (Protein DWARF-27)
Posoc06g08810	Q8KFK3	Carotenoid phi-ring synthase (Carotenoid beta-ring:acceptor oxidoreductase/methyltranferase (phi-ring forming)) (Gamma-carotene desaturase)
Posoc06g08820	-	-
Posoc06g09750	P00455	Ferredoxin--NADP reductase, chloroplastic (FNR)
Posoc06g09760	-	-
Posoc06g10220	Q09G61	ATP synthase subunit alpha, chloroplastic (ATP synthase F1 sector subunit alpha) (F-ATPase subunit alpha)
Posoc06g10480	Q9FMX6	Chaperone protein dnaJ C76, chloroplastic (atDjC76) (AtDjC17) (AtJ17)
Posoc06g10870	E5KGE0	BRAP2 RING ZnF UBP domain-containing protein 1
Posoc06g11110	Q9FLC2	Monooxygenase 3 (AtMO3)
Posoc06g11360	A0A4D6Q4S0	Transcription factor MYB1 (Myb-related protein 1) (CcMYB2)
Posoc06g11640	Q0WV12	Homeobox-leucine zipper protein ANTHOCYANINLESS 2 (HD-ZIP protein ANL2) (Homeodomain protein AHDP) (Homeodomain transcription factor ANL2)
Posoc06g12000	P19954	Ribosome-binding factor PSRP1, chloroplastic (30S ribosomal protein 1) (CS-S5) (CS5) (Plastid-specific 30S ribosomal protein 1) (PSrp-1) (Ribosomal protein 1) (S22) (Translation factor pY)
Posoc06g12270	-	-
Posoc06g12350	Q8L785	Glycine--tRNA ligase, chloroplastic/mitochondrial 2 (Glycyl-tRNA synthetase 2) (GlyRS-2) (Protein EMBRYO-DEFECTIVE-DEVELOPMENT 1)
Posoc06g12390	Q94A65	Rhodanese-like domain-containing protein 14, chloroplastic (Sulfurtransferase 14) (AtStr14)
Posoc06g12530	P11402	ATP synthase delta chain, chloroplastic (F-ATPase delta chain)
Posoc06g12940	Q944G9	Fructose-bisphosphate aldolase 2, chloroplastic (AtFBA2)
Posoc06g14160	P12360	Chlorophyll a-b binding protein 6A, chloroplastic (LHCI type I CAB-6A) (Light-harvesting complex I 26 kDa protein)
Posoc06g14170	F4I933	Rhodanese-like domain-containing protein 8, chloroplastic (Sulfurtransferase 8) (AtStr8)
Posoc06g14180	F4I933	Rhodanese-like domain-containing protein 8, chloroplastic (Sulfurtransferase 8) (AtStr8)
Posoc06g14320	Q4UKL7	Glutaredoxin 1
Posoc06g14600	O22646	Plastocyanin, chloroplastic
Posoc06g14610	O22646	Plastocyanin, chloroplastic
Posoc06g14620	O22646	Plastocyanin, chloroplastic
Posoc06g14700	Q84NN4	Thioredoxin-like protein CDSP32, chloroplastic (Chloroplastic drought-induced stress protein of 32 KDa) (OsCDSP32)
Posoc06g15230	Q8H0W0	Protein LPA3 (Protein LOW PSII ACCUMULATION 3, chloroplastic)
Posoc06g15420	P12859	Glyceraldehyde-3-phosphate dehydrogenase B, chloroplastic (NADP-dependent glyceraldehydephosphate dehydrogenase subunit B)
Posoc06g15470	Q9C8E6	Protein PLASTID MOVEMENT IMPAIRED 1
Posoc06g15590	Q7XUC5	Probable protein phosphatase 2C 43 (OsPP2C43)
Posoc06g15820	Q9FFI5	NAC domain-containing protein 86 (NAM-like protein) (No apical meristem-like protein)
Posoc06g15940	P53797	Phytoene synthase, chloroplastic
Posoc06g16550	C0LGH2	Probable LRR receptor-like serine/threonine-protein kinase At1g56130
Posoc06g16780	Q9T076	Early nodulin-like protein 2 (Phytocyanin-like protein)
Posoc06g17400	Q9C565	Protein RETARDED ROOT GROWTH, mitochondrial
Posoc06g17670	-	-
Posoc06g18600	P19446	Malate dehydrogenase, glyoxysomal
Posoc06g18930	P82278	30S ribosomal protein S9, chloroplastic (Chloroplastic small ribosomal subunit protein uS9c)
Posoc06g19740	-	-
Posoc06g19840	O05235	Uncharacterized hydrolase YugF
Posoc06g20420	Q6YT98	CASP-like protein 1D1 (OsCASPL1D1)
Posoc06g20540	O78328	Probable 1-deoxy-D-xylulose-5-phosphate synthase, chloroplastic (1-deoxyxylulose-5-phosphate synthase) (DXP synthase) (DXPS) (CapTKT2)
Posoc06g20920	-	-
Posoc06g20940	-	-
Posoc06g20950	-	-
Posoc06g21060	-	-
Posoc06g21070	-	-
Posoc06g21650	Q84R11	Probable GTP diphosphokinase CRSH, chloroplastic (Calcium-activated RelA/Spot homolog) (AtCRSH) (ppGpp synthetase CRSH)
Posoc06g21710	O81905	Receptor-like serine/threonine-protein kinase SD1-8 (Arabidopsis thaliana receptor kinase 3) (S-domain-1 (SD1) receptor kinase 8) (SD1-8)
Posoc06g22120	Q9FFZ1	Pheophytinase, chloroplastic (Pheophytin pheophorbide hydrolase) (Protein CO-REGULATED WITH NYE1)
Posoc06g22310	Q9CYW4	Haloacid dehalogenase-like hydrolase domain-containing protein 3
Posoc07g00050	Q6YVJ0	9-cis-epoxycarotenoid dioxygenase NCED1, chloroplastic (OsNCED1)
Posoc07g00200	Q9FUR2	Type I inositol polyphosphate 5-phosphatase 2 (At5PTase2)
Posoc07g00380	Q03503	N-alpha-acetyltransferase 30 (L-A virus GAG protein N-acetyltransferase subunit MAK3) (Maintenance of killer protein 3) (N-terminal acetyltransferase C complex catalytic subunit MAK3) (NatC complex subunit MAK3) (NatC catalytic subunit)
Posoc07g00490	P19683	31 kDa ribonucleoprotein, chloroplastic
Posoc07g00540	Q9M8T3	Putative gamma-glutamylcyclotransferase At3g02910
Posoc07g00630	-	-
Posoc07g00720	Q26671	Cell division control protein 2 homolog
Posoc07g00730	Q9JI90	E3 ubiquitin-protein ligase RNF14 (Androgen receptor-associated protein 54) (Protein Triad2) (RING finger protein 14)
Posoc07g01290	Q9FVQ4	Plastidal glycolate/glycerate translocator 1, chloroplastic (Bacterial membrane protein LrgB-like protein) (AtLrgB)
Posoc07g01420	Q6ZDQ1	Phosphoacetylglucosamine mutase (PAGM) (Acetylglucosamine phosphomutase) (N-acetylglucosamine-phosphate mutase)
Posoc07g02010	Q9THX6	Thylakoid lumenal 29 kDa protein, chloroplastic (TL29) (LeAPx09) (P29)
Posoc07g02020	Q8H0W0	Protein LPA3 (Protein LOW PSII ACCUMULATION 3, chloroplastic)
Posoc07g02030	Q8RWT8	Serine--tRNA ligase, chloroplastic/mitochondrial (AtSRS) (Protein OVULE ABORTION 7) (Seryl-tRNA synthetase) (SerRS) (Seryl-tRNA(Ser/Sec) synthetase)
Posoc07g02240	Q9T048	Disease resistance protein At4g27190
Posoc07g02560	Q8H1Q1	Thylakoid lumenal protein TL20.3, chloroplastic
Posoc07g02810	-	-
Posoc07g03590	Q9LRR4	Putative disease resistance RPP13-like protein 1
Posoc07g04250	Q7XU74	Peroxisomal membrane protein 11-4 (OsPEX11-4) (Peroxin-11-4)
Posoc07g04450	Q8GZ38	Transcription factor UNE10 (Basic helix-loop-helix protein 16) (AtbHLH16) (bHLH 16) (Protein UNFERTILIZED EMBRYO SAC 10) (Transcription factor EN 108) (bHLH transcription factor bHLH016)
Posoc07g04740	-	-
Posoc07g04800	P51090	Chalcone synthase (Naringenin-chalcone synthase)
Posoc07g04810	Q9FFN2	Probable glycosyltransferase At5g03795
Posoc07g05100	Q41350	Osmotin-like protein
Posoc07g05120	Q9SRQ1	Cytochrome P450 89A9
Posoc07g05210	Q40353	Mitogen-activated protein kinase homolog MMK2
Posoc07g05260	P82192	50S ribosomal protein L5, chloroplastic (Chloroplastic large ribosomal subunit protein uL5c)
Posoc07g05460	P92949	Ferric reduction oxidase 2 (AtFRO2) (Ferric-chelate reductase 2) (Protein FERRIC CHELATE REDUCTASE DEFECTIVE 1)
Posoc07g05470	P92949	Ferric reduction oxidase 2 (AtFRO2) (Ferric-chelate reductase 2) (Protein FERRIC CHELATE REDUCTASE DEFECTIVE 1)
Posoc07g05490	P92949	Ferric reduction oxidase 2 (AtFRO2) (Ferric-chelate reductase 2) (Protein FERRIC CHELATE REDUCTASE DEFECTIVE 1)
Posoc07g05710	Q9ZPS9	Serine/threonine-protein kinase BRI1-like 2 (BRASSINOSTEROID INSENSITIVE 1-like protein 2) (Protein VASCULAR HIGHWAY 1)
Posoc07g06120	-	-
Posoc07g06630	P52419	Amidophosphoribosyltransferase, chloroplastic (ATase) (Glutamine phosphoribosylpyrophosphate amidotransferase) (GPAT) (Fragment)
Posoc07g06940	Q8H1H9	Primary amine oxidase (Amine oxidase [copper-containing])
Posoc07g07130	-	-
Posoc07g07390	Q43062	Pectinesterase/pectinesterase inhibitor PPE8B [Includes: Pectinesterase inhibitor PPE8B (Pectin methylesterase inhibitor PPE8B); Pectinesterase PPE8B (PE PPE8B) (Pectin methylesterase PPE8B)]
Posoc07g07600	Q9SYX1	Light-harvesting complex-like protein 3 isotype 1, chloroplastic (LHC-like protein 3 isoform 1)
Posoc07g07670	Q39129	Thiosulfate sulfurtransferase 16, chloroplastic (Rhodanese) (Senescence-associated protein) (Sulfurtransferase 16) (AtStr16)
Posoc07g08820	Q9FFZ1	Pheophytinase, chloroplastic (Pheophytin pheophorbide hydrolase) (Protein CO-REGULATED WITH NYE1)
Posoc07g10180	Q8LPU5	DNA (cytosine-5)-methyltransferase 3 (Chromomethylase 3) (DNA methyltransferase 105)
Posoc07g10930	Q9ZU51	E3 ubiquitin-protein ligase RHA2B (RING-H2 finger A2b) (RING-H2 zinc finger protein RHA2b) (RING-type E3 ubiquitin transferase RHA2B)
Posoc07g11060	-	-
Posoc07g11160	P11891	50S ribosomal protein 5, chloroplastic (50S ribosomal protein L18) (CL18) (Plastid-specific 50S ribosomal protein 5) (PSRP-5)
Posoc07g11990	Q9LMA1	Probable flavin-containing monooxygenase 1
Posoc07g12590	Q8LGG8	Universal stress protein A-like protein
Posoc07g12880	Q6ZFR0	Alpha-1,3-arabinosyltransferase XAT2 (Xylan arabinosyltransferase 2) (OsXAT2)
Posoc07g14030	Q9SVS0	RNA pseudouridine synthase 6, chloroplastic (RNA pseudouridylate synthase 6) (RNA-uridine isomerase 6)
Posoc07g14100	P48620	Omega-3 fatty acid desaturase, chloroplastic
Posoc07g14730	-	-
Posoc07g15060	Q9LSV3	Putative wall-associated receptor kinase-like 16
Posoc07g15340	Q10QA2	Cyclin-D5-3 (G1/S-specific cyclin-D5-3) (CycD5;3)
Posoc07g15380	A8MR65	Protein FAR-RED-ELONGATED HYPOCOTYL 1-LIKE
Posoc07g15640	Q9FIL1	Serine/threonine-protein kinase BSK5 (Brassinosteroid-signaling kinase 5)
Posoc07g15950	-	-
Posoc07g15970	Q9SDI4	Probable anion transporter 1, chloroplastic (Phosphate transporter 4;1)
Posoc08g01200	-	-
Posoc08g02000	P67055	Demethylmenaquinone methyltransferase
Posoc08g02060	C0LGG8	Probable LRR receptor-like serine/threonine-protein kinase At1g53430
Posoc08g02090	C0LGG8	Probable LRR receptor-like serine/threonine-protein kinase At1g53430
Posoc08g02150	C0LGG8	Probable LRR receptor-like serine/threonine-protein kinase At1g53430
Posoc08g02220	C0LGE0	Probable LRR receptor-like serine/threonine-protein kinase At1g07650
Posoc08g02230	C0LGG8	Probable LRR receptor-like serine/threonine-protein kinase At1g53430
Posoc08g02240	C0LGG8	Probable LRR receptor-like serine/threonine-protein kinase At1g53430
Posoc08g03250	Q9XF63	RING-H2 finger protein ATL3 (RING-type E3 ubiquitin transferase ATL3)
Posoc08g03310	Q9SKX2	Probable pectinesterase/pectinesterase inhibitor 16 [Includes: Pectinesterase inhibitor 16 (Pectin methylesterase inhibitor 16); Pectinesterase 16 (PE 16) (AtPMEpcrD) (Pectin methylesterase 16) (AtPME16)]
Posoc08g03380	O04887	Pectinesterase 2 (PE 2) (Pectin methylesterase)
Posoc08g03390	Q9SKX2	Probable pectinesterase/pectinesterase inhibitor 16 [Includes: Pectinesterase inhibitor 16 (Pectin methylesterase inhibitor 16); Pectinesterase 16 (PE 16) (AtPMEpcrD) (Pectin methylesterase 16) (AtPME16)]
Posoc08g03490	Q7XZU2	Phosphoinositide phosphatase SAC3 (AtSAC3) (Phosphatidylinositol 3,5-bisphosphate 5-phosphatase SAC3) (Protein SUPPRESSOR OF ACTIN 3) (SAC domain protein 3)
Posoc08g03580	Q8H3I4	Peroxisomal (S)-2-hydroxy-acid oxidase GLO4 (Glycolate oxidase 4) (GOX 4) (OsGLO4) (Short chain alpha-hydroxy acid oxidase GLO4)
Posoc08g03700	Q6QPJ6	Peroxiredoxin Q, chloroplastic (Thioredoxin peroxidase) (Thioredoxin-dependent peroxiredoxin Q)
Posoc08g03790	Q8LCQ4	Photosystem I chlorophyll a/b-binding protein 6, chloroplastic (LHCI type III LHCA6)
Posoc08g04110	D5JWB3	Sanguinarine reductase
Posoc08g04390	-	-
Posoc08g04630	Q10PP8	Metal tolerance protein 4 (OsMTP4)
Posoc08g04860	Q6Z7L3	Thioredoxin-like 3-1, chloroplastic
Posoc08g04900	P46665	Homeobox-leucine zipper protein HAT14 (Homeodomain-leucine zipper protein HAT14) (HD-ZIP protein 14)
Posoc08g06050	O82660	Photosystem II stability/assembly factor HCF136, chloroplastic
Posoc08g06460	Q9XF88	Chlorophyll a-b binding protein CP29.2, chloroplastic (LHCB4.2) (LHCII protein 4.2)
Posoc08g06570	-	-
Posoc08g06720	-	-
Posoc08g06800	Q94C59	Patellin-4
Posoc08g07120	Q8GZM7	Transcription factor PIF1 (Basic helix-loop-helix protein 15) (AtbHLH15) (bHLH 15) (Protein PHY-INTERACTING FACTOR 1) (Protein PHYTOCHROME INTERACTING FACTOR 3-LIKE 5) (Transcription factor EN 101) (bHLH transcription factor bHLH015)
Posoc08g07230	P06183	Photosystem II 10 kDa polypeptide, chloroplastic (Light-inducible tissue-specific ST-LS1 protein)
Posoc08g07520	Q9LRR9	(S)-2-hydroxy-acid oxidase GLO1 (Glycolate oxidase 1) (AtGLO1) (GOX 1) (Short chain alpha-hydroxy acid oxidase GLO1)
Posoc08g07770	F4JIK2	Alpha carbonic anhydrase 4 (AtaCA4) (AtalphaCA4) (Alpha carbonate dehydratase 4)
Posoc08g07780	-	-
Posoc08g07800	Q8L7I2	Subtilisin-like protease SBT3.6 (Subtilase subfamily 3 member 6) (AtSBT3.6)
Posoc08g08240	P36886	Photosystem I reaction center subunit psaK, chloroplastic (Light-harvesting complex I 7 kDa protein) (PSI-K) (Photosystem I subunit X)
Posoc08g09130	Q9SK55	Transcription factor JUNGBRUNNEN 1 (NAC domain-containing protein 42) (ANAC042)
Posoc08g09200	Q75HB1	Fe(2+) transport protein 1 (Fe(II) transport protein 1) (Iron-regulated transporter 1) (OsIRT1)
Posoc08g09210	Q66GI4	Proteinaceous RNase P 1, chloroplastic/mitochondrial (Pentatricopeptide repeat-containing protein At2g32230)
Posoc08g09220	Q9M2Y6	Probable pectin methylesterase CGR2 (Cotton Golgi-related 2)
Posoc08g09240	Q75HB1	Fe(2+) transport protein 1 (Fe(II) transport protein 1) (Iron-regulated transporter 1) (OsIRT1)
Posoc08g09370	Q42961	Phosphoglycerate kinase, chloroplastic
Posoc08g09620	P51090	Chalcone synthase (Naringenin-chalcone synthase)
Posoc08g09810	O80494	F-box protein PP2-B15 (Protein PHLOEM PROTEIN 2-LIKE B15) (AtPP2-B15)
Posoc08g10100	Q08448	Lipid droplet phospholipase 1
Posoc08g10630	Q42484	Disease resistance protein RPS2 (Resistance to Pseudomonas syringae protein 2)
Posoc08g10990	-	-
Posoc08g11210	Q6K4V2	Bidirectional sugar transporter SWEET4 (OsSWEET4)
Posoc08g11480	Q94KB7	MLO-like protein 6 (AtMlo6)
Posoc08g11700	O81905	Receptor-like serine/threonine-protein kinase SD1-8 (Arabidopsis thaliana receptor kinase 3) (S-domain-1 (SD1) receptor kinase 8) (SD1-8)
Posoc08g11750	Q8S3D2	Transcription factor bHLH87 (Basic helix-loop-helix protein 87) (AtbHLH87) (bHLH 87) (Transcription factor EN 121) (bHLH transcription factor bHLH087)
Posoc08g11800	O81832	G-type lectin S-receptor-like serine/threonine-protein kinase At4g27290
Posoc08g11810	O81905	Receptor-like serine/threonine-protein kinase SD1-8 (Arabidopsis thaliana receptor kinase 3) (S-domain-1 (SD1) receptor kinase 8) (SD1-8)
Posoc08g11840	O81905	Receptor-like serine/threonine-protein kinase SD1-8 (Arabidopsis thaliana receptor kinase 3) (S-domain-1 (SD1) receptor kinase 8) (SD1-8)
Posoc08g11860	-	-
Posoc08g11870	O81832	G-type lectin S-receptor-like serine/threonine-protein kinase At4g27290
Posoc08g11880	O81905	Receptor-like serine/threonine-protein kinase SD1-8 (Arabidopsis thaliana receptor kinase 3) (S-domain-1 (SD1) receptor kinase 8) (SD1-8)
Posoc08g12190	O64483	Senescence-induced receptor-like serine/threonine-protein kinase (FLG22-induced receptor-like kinase 1)
Posoc08g12230	Q94AA4	ATP-dependent 6-phosphofructokinase 3 (ATP-PFK 3) (Phosphofructokinase 3) (Phosphohexokinase 3)
Posoc08g12320	C0LGD6	Probable LRR receptor-like serine/threonine-protein kinase At1g05700
Posoc08g12350	C0LGD6	Probable LRR receptor-like serine/threonine-protein kinase At1g05700
Posoc08g12370	C0LGD6	Probable LRR receptor-like serine/threonine-protein kinase At1g05700
Posoc08g12380	Q9FZB8	Probable LRR receptor-like serine/threonine-protein kinase At1g51810
Posoc08g12600	C0LGD6	Probable LRR receptor-like serine/threonine-protein kinase At1g05700
Posoc08g12620	C0LGD6	Probable LRR receptor-like serine/threonine-protein kinase At1g05700
Posoc08g13020	C3VEQ4	Carotenoid 9,10(9',10')-cleavage dioxygenase 1 (Carotenoid cleavage dioxygenase 1) (OgCCD1)
Posoc08g13090	P25864	50S ribosomal protein L9, chloroplastic (CL9)
Posoc08g13750	Q9LV04	Probable plastid-lipid-associated protein 14, chloroplastic (AtPap14) (Fibrillin-11) (OBP3-responsive protein 1)
Posoc08g13900	Q9ZNX9	RNA polymerase sigma factor sigE, chloroplastic/mitochondrial (Sigma factor E) (Sigma-E) (RNA polymerase sigma factor sig5) (Atsig5) (Sigma factor 5)
Posoc08g13970	-	-
Posoc08g14700	Q9FFC6	GDSL esterase/lipase At5g22810 (Extracellular lipase At5g22810)
Posoc08g14860	A0A3Q7GFB5	WRKY transcription factor 72A (SlWRKY72a) (SlWRKY73) (WRKY DNA-binding protein 72A)
Posoc08g15000	Q9ZVA2	EP1-like glycoprotein 2 (Curculin-like (Mannose-binding) lectin family protein)
Posoc08g15010	Q8RWZ5	G-type lectin S-receptor-like serine/threonine-protein kinase SD2-5 (S-domain-2 (SD2) receptor kinase 5) (SD2-5)
Posoc08g15020	Q9ZVA5	EP1-like glycoprotein 4 (Curculin-like (Mannose-binding) lectin family protein)
Posoc08g15060	Q8RWZ5	G-type lectin S-receptor-like serine/threonine-protein kinase SD2-5 (S-domain-2 (SD2) receptor kinase 5) (SD2-5)
Posoc08g15090	Q8RWZ5	G-type lectin S-receptor-like serine/threonine-protein kinase SD2-5 (S-domain-2 (SD2) receptor kinase 5) (SD2-5)
Posoc08g15100	Q9ZVA5	EP1-like glycoprotein 4 (Curculin-like (Mannose-binding) lectin family protein)
Posoc08g15290	Q8RWZ5	G-type lectin S-receptor-like serine/threonine-protein kinase SD2-5 (S-domain-2 (SD2) receptor kinase 5) (SD2-5)
Posoc08g15300	Q24JK4	DNA-repair protein XRCC1 (AtXRCC1) (Homolog of X-ray repair cross complementing 1)
Posoc08g15350	Q8RWZ5	G-type lectin S-receptor-like serine/threonine-protein kinase SD2-5 (S-domain-2 (SD2) receptor kinase 5) (SD2-5)
Posoc08g15410	Q0JJS8	Fe-S cluster assembly factor HCF101, chloroplastic (Protein HIGH CHLOROPHYLL FLUORESCENCE 101 homolog)
Posoc08g15460	Q944I4	D-glycerate 3-kinase, chloroplastic (AtGLYK)
Posoc08g15480	Q9LU21	Photosynthetic NDH subunit of subcomplex B 3, chloroplastic (Protein PnsB3) (NDH-DEPENDENT CYCLIC ELECTRON FLOW 4)
Posoc09g00360	-	-
Posoc09g00930	P25697	Phosphoribulokinase, chloroplastic (PRK) (PRKase) (Phosphopentokinase)
Posoc09g01390	Q9FLP7	Putative F-box protein At5g55150
Posoc09g01500	K4CI52	Abscisic acid 8'-hydroxylase CYP707A2 (ABA 8'-hydroxylase CYP707A2) (SlCYP707A2) (Cytochrome P450 707A2)
Posoc09g02480	Q9FHM4	65-kDa microtubule-associated protein 3 (AtMAP65-3) (Protein PLEIADE)
Posoc09g02640	P26792	Beta-fructofuranosidase, insoluble isoenzyme 1 (Cell wall beta-fructosidase 1) (Invertase 1) (Sucrose hydrolase 1)
Posoc09g02950	Q9LEW8	Protein-ribulosamine 3-kinase, chloroplastic (Fructosamine 3-kinase-related protein) (AtFN3K-RP)
Posoc09g03130	Q8LCA1	Protein CURVATURE THYLAKOID 1B, chloroplastic (Photosystem I protein P) (Thylakoid membrane phosphoprotein 14 kDa)
Posoc09g03210	Q9ZUW3	Pentatricopeptide repeat-containing protein At2g27610
Posoc09g03270	O82485	Oligopeptide transporter 7 (AtOPT7)
Posoc09g03280	-	-
Posoc09g03290	Q708Y0	EIN3-binding F-box protein 2
Posoc09g03350	-	-
Posoc09g03720	-	-
Posoc09g04220	O81646	Caffeic acid 3-O-methyltransferase (CAOMT) (COMT) (S-adenosysl-L-methionine:caffeic acid 3-O-methyltransferase)
Posoc09g04230	Q43609	Caffeic acid 3-O-methyltransferase (CAOMT) (COMT) (S-adenosysl-L-methionine:caffeic acid 3-O-methyltransferase)
Posoc09g04890	Q1ECI2	Ethylene-responsive transcription factor ERF023
Posoc09g05320	F4HS99	Protein REDUCED CHLOROPLAST COVERAGE 1
Posoc09g05600	Q9LJR3	Protein SPA1-RELATED 3
Posoc09g05610	Q9FLD7	Beta-glucuronosyltransferase GlcAT14A (GT14 family glucuronic acid transferase 1) (AtGlcAT14A)
Posoc09g06250	Q7XC57	Transcription factor MYBS3 (Myb-related protein S3) (OsMYBS3)
Posoc09g07260	Q9LU21	Photosynthetic NDH subunit of subcomplex B 3, chloroplastic (Protein PnsB3) (NDH-DEPENDENT CYCLIC ELECTRON FLOW 4)
Posoc09g07620	Q9SUI7	Photosystem I reaction center subunit VI-1, chloroplastic (PSI-H1)
Posoc09g08320	B8AAM2	GDT1-like protein 1, chloroplastic
Posoc09g08620	-	-
Posoc09g08820	Q8H1E4	Ethylene-responsive transcription factor RAP2-4 (Ethylene-responsive transcription factor ERF059) (Protein RELATED TO APETALA2 4)
Posoc09g08850	Q9C7W2	Ethylene-responsive transcription factor ERF061
Posoc09g08910	Q5SN75	Probable protein phosphatase 2C 8 (OsPP2C08)
Posoc09g09660	P93162	Magnesium-chelatase subunit ChlI, chloroplastic (Mg-chelatase subunit I-1) (Mg-protoporphyrin IX chelatase subunit ChlI)
Posoc09g09940	Q9LTS4	Putative transcription factor bHLH041 (Basic helix-loop-helix protein 41) (AtbHLH41) (bHLH 41) (Transcription factor EN 51) (bHLH transcription factor bHLH041)
Posoc09g09970	Q5TKD8	Thioredoxin-like 2, chloroplastic (Lilium-type thioredoxin 2) (OsTrx19)
Posoc09g10010	O49954	Glycine dehydrogenase (decarboxylating), mitochondrial (Glycine cleavage system P protein) (Glycine decarboxylase) (Glycine dehydrogenase (aminomethyl-transferring))
Posoc09g10350	P92555	Uncharacterized mitochondrial protein AtMg01250 (ORF102)
Posoc09g10550	-	-
Posoc09g10630	A0A3Q7GFB5	WRKY transcription factor 72A (SlWRKY72a) (SlWRKY73) (WRKY DNA-binding protein 72A)
Posoc09g10860	Q9STT5	ABC transporter A family member 7 (ABC transporter ABCA.7) (AtABCA7) (Probable ABC2 homolog 6)
Posoc09g11010	Q9FVS9	Alkane hydroxylase MAH1 (Cytochrome P450 96A15) (Protein MID-CHAIN ALKANE HYDROXYLASE 1)
Posoc09g11210	Q9FEC1	Light-harvesting complex-like protein OHP2, chloroplastic (One-helix protein 2) (Protein LIGHT-HARVESTING LIKE 6)
Posoc09g11520	Q9M8L2	F-box/kelch-repeat protein At1g80440
Posoc09g11540	Q9M8L2	F-box/kelch-repeat protein At1g80440
Posoc09g11570	Q9LMR5	F-box/kelch-repeat protein At1g15670
Posoc09g11590	Q9LMR5	F-box/kelch-repeat protein At1g15670
Posoc09g11600	Q9LMR5	F-box/kelch-repeat protein At1g15670
Posoc09g11900	Q0JLC5	ABC transporter G family member 36 (OsABCG36) (Pleiotropic drug resistance protein 9) (OsPDR9)
Posoc09g11910	Q8GU88	ABC transporter G family member 39 (OsABCG39) (Pleiotropic drug resistance protein 7) (OsPDR7)
Posoc09g11930	Q8GU88	ABC transporter G family member 39 (OsABCG39) (Pleiotropic drug resistance protein 7) (OsPDR7)
Posoc09g11980	Q5VRW2	Transcription factor NIGTH1 (MYB-domain transcription factor NIGT1 homolog 1)
Posoc09g12080	O05235	Uncharacterized hydrolase YugF
Posoc09g12120	Q9SR77	Heme-binding-like protein At3g10130, chloroplastic
Posoc09g12150	-	-
Posoc09g12640	Q9CA36	VQ motif-containing protein 8, chloroplastic (AtVQ8)
Posoc10g00280	Q99XR4	Glutamate formimidoyltransferase (5-formyltetrahydrofolate cyclo-ligase) (Glutamate formiminotransferase) (Glutamate formyltransferase)
Posoc10g00340	F4JC97	Proteasome activator subunit 4 (Proteasome activator PA200)
Posoc10g00350	F4JC97	Proteasome activator subunit 4 (Proteasome activator PA200)
Posoc10g00370	Q8GYL3	Ubiquitin-like-specific protease 1A
Posoc10g00490	-	-
Posoc10g00600	-	-
Posoc10g00750	Q9S7M0	Chlorophyll a-b binding protein 3, chloroplastic (Light-harvesting chlorophyll B-binding protein 3) (LHCB3*1) (Lhcb3)
Posoc10g00850	Q39086	Receptor-like serine/threonine-protein kinase SD1-7 (Arabidopsis thaliana receptor kinase 1) (S-domain-1 (SD1) receptor kinase 7) (SD1-7)
Posoc10g00890	Q9M0N1	Plant UBX domain-containing protein 10 (PUX10)
Posoc10g00900	O81832	G-type lectin S-receptor-like serine/threonine-protein kinase At4g27290
Posoc10g00910	Q39086	Receptor-like serine/threonine-protein kinase SD1-7 (Arabidopsis thaliana receptor kinase 1) (S-domain-1 (SD1) receptor kinase 7) (SD1-7)
Posoc10g01260	Q02764	50S ribosomal protein L24, chloroplastic (CL24)
Posoc10g01880	-	-
Posoc10g01990	F6H7K5	Thiamine thiazole synthase 2, chloroplastic (Thiazole biosynthetic enzyme 2)
Posoc10g02540	Q93VA3	Cytochrome c6, chloroplastic (Cytochrome c-552) (Atc6) (Cytochrome c-553) (Cytochrome c553) (Soluble cytochrome f)
Posoc10g02750	-	-
Posoc10g02810	Q9SAB1	Heat shock 70 kDa protein 16 (Heat shock protein 70-16) (AtHsp70-16)
Posoc10g02820	-	-
Posoc10g02970	Q01908	ATP synthase gamma chain 1, chloroplastic (F-ATPase gamma subunit 1)
Posoc10g03060	-	-
Posoc10g03110	P54260	Aminomethyltransferase, mitochondrial (Glycine cleavage system T protein) (GCVT)
Posoc10g03310	-	-
Posoc10g03590	A0KNJ1	Ribosomal protein L11 methyltransferase (L11 Mtase)
Posoc10g03850	-	-
Posoc10g03860	Q9LDY9	Protein Iojap, chloroplastic
Posoc10g03940	Q9SRE6	Calcium-binding protein CML38 (Calmodulin-like protein 38)
Posoc10g04170	F4JKH6	Protein REDUCED CHLOROPLAST COVERAGE 2 (Protein TPR-domain suppressor of STIMPY)
Posoc10g04820	Q8W3M4	Uncharacterized protein At4g06744
Posoc10g04830	Q8W3M4	Uncharacterized protein At4g06744
Posoc10g05000	-	-
Posoc10g05650	Q10CH5	Transcription factor PHYTOCHROME INTERACTING FACTOR-LIKE 13 (OsPIL13) (PIF-like protein 13) (Basic helix-loop-helix protein 152) (OsbHLH152) (OsPIL1)
Posoc10g05680	Q94A68	Uncharacterized oxidoreductase At1g06690, chloroplastic
Posoc10g05840	O49080	Oxygen-evolving enhancer protein 2, chloroplastic (OEE2) (23 kDa subunit of oxygen evolving system of photosystem II) (23 kDa thylakoid membrane protein) (OEC 23 kDa subunit)
Posoc10g05910	Q9FI13	Probable ribose-5-phosphate isomerase 4, chloroplastic (Phosphoriboisomerase 4)
Posoc10g06640	Q0JG75	Photosystem II reaction center PSB28 protein, chloroplastic (Photosystem II protein W-like)
Posoc10g06800	Q8S9J6	Aspartyl protease family protein At5g10770
Posoc10g06860	-	-
Posoc10g06940	B8BHF1	Very-long-chain aldehyde decarbonylase GL1-5 (Protein ECERIFERUM 1) (Os-CER1) (Protein GLOSSY 1-5)
Posoc10g07040	B8BHF1	Very-long-chain aldehyde decarbonylase GL1-5 (Protein ECERIFERUM 1) (Os-CER1) (Protein GLOSSY 1-5)
Posoc10g08720	-	-
Posoc10g08990	Q42961	Phosphoglycerate kinase, chloroplastic
Posoc10g09000	-	-
Posoc10g09020	O82178	Pentatricopeptide repeat-containing protein At2g35130
Posoc10g09030	O82178	Pentatricopeptide repeat-containing protein At2g35130
Posoc10g09420	O81905	Receptor-like serine/threonine-protein kinase SD1-8 (Arabidopsis thaliana receptor kinase 3) (S-domain-1 (SD1) receptor kinase 8) (SD1-8)
Posoc10g09610	Q9SHE8	Photosystem I reaction center subunit III, chloroplastic (Light-harvesting complex I 17 kDa protein) (PSI-F)
Posoc10g09770	C0LGH3	Probable LRR receptor-like serine/threonine-protein kinase At1g56140
Posoc10g09830	Q9MAP5	Subtilisin-like protease SBT3.3 (Subtilase subfamily 3 member 3) (AtSBT3.3)
Posoc10g09840	Q9MAP5	Subtilisin-like protease SBT3.3 (Subtilase subfamily 3 member 3) (AtSBT3.3)
Posoc10g10140	O65695	Auxin-responsive protein SAUR50 (Protein SMALL AUXIN UP RNA 50)
Posoc10g10410	O65502	Protein HIGH CHLOROPHYLL FLUORESCENCE PHENOTYPE 244, chloroplastic
Posoc10g10950	C0LGH2	Probable LRR receptor-like serine/threonine-protein kinase At1g56130
Posoc10g10970	C0LGH2	Probable LRR receptor-like serine/threonine-protein kinase At1g56130
Posoc10g10980	C0LGH2	Probable LRR receptor-like serine/threonine-protein kinase At1g56130
Posoc10g11030	C0LGH2	Probable LRR receptor-like serine/threonine-protein kinase At1g56130
Posoc10g11040	C0LGH2	Probable LRR receptor-like serine/threonine-protein kinase At1g56130
Posoc10g11070	C0LGH3	Probable LRR receptor-like serine/threonine-protein kinase At1g56140
Posoc10g11080	C0LGH2	Probable LRR receptor-like serine/threonine-protein kinase At1g56130
Posoc10g11090	C0LGH2	Probable LRR receptor-like serine/threonine-protein kinase At1g56130
Posoc10g11100	C0LGH2	Probable LRR receptor-like serine/threonine-protein kinase At1g56130
Posoc10g11110	C0LGH2	Probable LRR receptor-like serine/threonine-protein kinase At1g56130
Posoc10g11120	C0LGG8	Probable LRR receptor-like serine/threonine-protein kinase At1g53430
Posoc10g11910	Q9LVV5	Thylakoid lumenal 15.0 kDa protein 2, chloroplastic
Posoc10g11960	-	-
Posoc10g12180	Q41932	Oxygen-evolving enhancer protein 3-2, chloroplastic (OEE3) (16 kDa subunit of oxygen evolving system of photosystem II) (OEC 16 kDa subunit)
Posoc10g12520	Q69S39	Cytochrome b6-f complex iron-sulfur subunit, chloroplastic (Plastohydroquinone:plastocyanin oxidoreductase iron-sulfur protein) (Rieske iron-sulfur protein) (ISP) (RISP)
Posoc10g12770	Q8GXJ4	Glutamate receptor 3.4 (AtGLR3.4) (Glutamate receptor-like protein 3.4) (Ligand-gated ion channel 3.4)
Posoc10g12860	Q9LR64	Photosystem II repair protein PSB27-H1, chloroplastic (Psb27-H1) (Thylakoid lumenal protein PSB27-H1)

### Sheet: Root
Root upregulated DEGs	DEGs number: 861
Gene_ID	SwissProt_ID	SwissProt_function
Posoc01g00870	Q9FMC8	Transcription repressor OFP13 (Ovate family protein 13) (AtOFP13)
Posoc01g01150	B9RU15	Probable Histone-lysine N-methyltransferase ATXR5
Posoc01g01480	O48653	DNA polymerase alpha catalytic subunit
Posoc01g01700	Q84KJ6	Ammonium transporter 3 member 1 (OsAMT3;1)
Posoc01g01760	Q8GWK5	Gibberellin-regulated protein 9 (GAST1 protein homolog 9)
Posoc01g01990	-	-
Posoc01g02000	Q9C521	UDP-galactose transporter 1 (At-UDP-GalT1)
Posoc01g02240	Q38967	Amino acid permease 2 (Amino acid transporter AAP2)
Posoc01g02510	P00333	Alcohol dehydrogenase 1
Posoc01g02850	-	-
Posoc01g03260	Q9T0F7	Glucuronoxylan 4-O-methyltransferase 2
Posoc01g03500	Q9SC19	Probable UDP-arabinopyranose mutase 1 (Reversibly glycosylated polypeptide 1) (RGP1) (UDP-L-arabinose mutase 1) (UDP-glucose:protein transglucosylase 1) (UPTG 1)
Posoc01g03620	P50346	60S acidic ribosomal protein P0
Posoc01g03630	-	-
Posoc01g03770	-	-
Posoc01g03840	Q1G3T1	TPD1 protein homolog 1 (TPD1-like protein 1) (AtTDL1)
Posoc01g03900	Q6TLJ2	Protein TAPETUM DETERMINANT 1
Posoc01g04230	Q66GR8	Protein NETWORKED 3A
Posoc01g04450	-	-
Posoc01g05260	Q2QVG8	Calcium-dependent protein kinase 29 (OsCDPK29) (OsCPK29)
Posoc01g05590	Q9JMD3	START domain-containing protein 10 (StARD10) (PCTP-like protein) (PCTP-L) (Serologically defined colon cancer antigen 28 homolog) (StAR-related lipid transfer protein 10)
Posoc01g05750	Q9QY93	dCTP pyrophosphatase 1 (Deoxycytidine-triphosphatase 1) (dCTPase 1) (RS21-C6)
Posoc01g06150	-	-
Posoc01g06980	Q9LIN2	GDSL esterase/lipase At3g26430 (Extracellular lipase At3g26430)
Posoc01g06990	-	-
Posoc01g07150	Q93XX2	Protein SIEVE ELEMENT OCCLUSION A (AtSEOa) (Protein SIEVE ELEMENT OCCLUSION-RELATED 2) (AtSEOR2)
Posoc01g07160	Q9SS87	Protein SIEVE ELEMENT OCCLUSION B (AtSEOb) (Protein SIEVE ELEMENT OCCLUSION-RELATED 1) (AtSEOR1)
Posoc01g07190	P52425	Glycerol-3-phosphate dehydrogenase [NAD(+)]
Posoc01g07270	O22227	Protein MIZU-KUSSEI 1
Posoc01g07650	Q14181	DNA polymerase alpha subunit B (DNA polymerase alpha 70 kDa subunit)
Posoc01g07980	Q9XIW1	Probable xyloglucan endotransglucosylase/hydrolase protein 5 (At-XTH5) (XTH-5)
Posoc01g08200	-	-
Posoc01g08820	Q6I544	Germin-like protein 5-1
Posoc01g09420	-	-
Posoc01g09620	-	-
Posoc01g10640	Q84MC0	Uncharacterized GPI-anchored protein At3g06035
Posoc01g10920	Q3ECP7	Sugar transporter ERD6-like 5
Posoc01g11320	P46086	Mevalonate kinase (MK)
Posoc01g11670	Q9FLE8	Uncharacterized protein At5g39865
Posoc01g12280	Q3E936	Probable membrane-associated kinase regulator 1
Posoc01g13470	Q9ZT94	Retrovirus-related Pol polyprotein from transposon RE2 (Retro element 2) (AtRE2) [Includes: Protease RE2 ; Reverse transcriptase RE2 ; Endonuclease RE2]
Posoc01g13750	-	-
Posoc01g13760	-	-
Posoc01g13780	-	-
Posoc01g14040	Q9M1K2	Phosphatidylinositol 4-phosphate 5-kinase 4 (AtPIP5K4) (1-phosphatidylinositol 4-phosphate kinase 4) (Diphosphoinositide kinase 4) (PtdIns(4)P-5-kinase 4)
Posoc01g14190	V5LLZ9	Gallate 1-beta-glucosyltransferase (UDP-glucose:gallate glucosyltransferase) (Vanillate 1-beta-glucosyltransferase)
Posoc01g14840	Q7XT40	Expansin-B15 (Beta-expansin-15) (OsEXPB15) (OsaEXPb1.16)
Posoc01g14900	Q9SU13	Fasciclin-like arabinogalactan protein 2
Posoc01g15200	Q9FNH6	NDR1/HIN1-like protein 3
Posoc01g15250	F4I1X0	Heavy metal-associated isoprenylated plant protein 41 (AtHIP41)
Posoc01g15350	Q9LFT0	Protein trichome birefringence-like 19
Posoc01g15420	Q8LC45	Probable xyloglucan endotransglucosylase/hydrolase protein 33 (At-XTH33) (XTH-33)
Posoc01g15890	Q93Y06	Probable inactive receptor kinase At5g67200
Posoc01g16000	Q9M115	Protein S-acyltransferase 18 (Probable palmitoyltransferase At4g01730) (Zinc finger DHHC domain-containing protein At4g01730)
Posoc01g16450	-	-
Posoc01g16520	-	-
Posoc01g16870	Q94AI1	QWRF motif-containing protein 2
Posoc01g17020	P51074	Annexin-like protein RJ4
Posoc01g17160	Q93X17	Snakin-2
Posoc01g17180	Q93X17	Snakin-2
Posoc01g17240	Q9ZV04	Peroxidase 24 (Atperox P24) (ATP47)
Posoc01g18370	-	-
Posoc01g18820	Q39131	Lamin-like protein
Posoc01g19140	Q9LII8	Protein KINESIN LIGHT CHAIN-RELATED 2 (Kinesin light chain-like protein 1) (AtKLC1)
Posoc01g19170	Q6ETL2	Tubby-like protein 4 (OsTLP4) (Tubby-like F-box protein 13) (OsTLP13)
Posoc01g19350	Q8S8Q6	Tetraspanin-8
Posoc01g19550	Q9FHH8	Zinc finger protein CONSTANS-LIKE 5
Posoc01g19640	Q9XSC3	WD repeat-containing protein 44 (Rab11-binding protein) (Rabphilin-11)
Posoc01g20030	Q8H936	COP9 signalosome complex subunit 5 (OsCSN5) (JUN-activation-domain-binding protein 1) (Signalosome subunit 6)
Posoc01g20160	Q9FKL9	Probable xyloglucan endotransglucosylase/hydrolase protein 12 (At-XTH12) (XTH-12)
Posoc01g20170	Q38910	Probable xyloglucan endotransglucosylase/hydrolase protein 23 (At-XTH23) (XTH-23)
Posoc01g20220	Q1PE49	Protein At-4/1 (Tomato spotted wilt virus movement protein-interacting protein 4/1) (At-4/1)
Posoc01g20230	Q9SZR3	Protein SMAX1-LIKE 4 (AtSMXL4) (Protein HEAT SHOCK PROTEIN-RELATED) (AtHSPR)
Posoc01g20480	A0A1P8B554	Thaumatin-like protein 1 (AtTLP1)
Posoc01g20540	Q9FZ45	Uncharacterized membrane protein At1g16860
Posoc01g20820	Q7LHG5	Transposon Ty3-I Gag-Pol polyprotein (Gag3-Pol3) (Transposon Ty3-2 TYA-TYB polyprotein) [Cleaved into: Capsid protein (CA) (p24); Spacer peptide p3; Nucleocapsid protein p11 (NC); Ty3 protease (PR) (p16); Spacer peptide J; Reverse transcriptase/ribonuclease H (RT) (RT-RH) (p55); Integrase p52 (IN); Integrase p49 (IN)]
Posoc01g21420	D9HP23	Cell number regulator 7 (ZmCNR07)
Posoc01g22230	Q9SA32	Putative cyclin-B3-1 (G2/mitotic-specific cyclin-B3-1) (CycB3;1)
Posoc01g22660	Q41001	Blue copper protein
Posoc01g23630	P33050	Pollen-specific protein C13
Posoc01g23780	-	-
Posoc01g23990	P33629	Tubulin alpha chain
Posoc01g24030	Q6YUX0	Transcription factor ILI5 (OsILI5) (Basic helix-loop-helix protein 170) (OsbHLH170) (Protein INCREASED LEAF INCLINATION 5) (Protein POSITIVE REGULATOR OF GRAIN LENGTH 2) (bHLH transcription factor bHLH170)
Posoc01g24220	Q9CA51	Mini zinc finger protein 1 (AtMIF1)
Posoc01g24360	Q6YWK8	Probable glucomannan 4-beta-mannosyltransferase 11 (Cellulose synthase-like protein A11) (OsCslA11) (Glucomannan synthase) (Mannan synthase 11)
Posoc01g24380	-	-
Posoc01g24480	Q9M5Q1	Galactoside 2-alpha-L-fucosyltransferase (PsFT1) (Xyloglucan alpha-(1,2)-fucosyltransferase)
Posoc01g25380	Q9SLL2	Protein BIG GRAIN 1-like B
Posoc01g25420	-	-
Posoc01g25730	Q570B4	3-ketoacyl-CoA synthase 10 (KCS-10) (Protein FIDDLEHEAD) (Very long-chain fatty acid condensing enzyme 10) (VLCFA condensing enzyme 10)
Posoc01g25990	Q9FF78	Probable pectinesterase/pectinesterase inhibitor 46 [Includes: Pectinesterase inhibitor 46 (Pectin methylesterase inhibitor 46); Pectinesterase 46 (PE 46) (Pectin methylesterase 46) (AtPME46)]
Posoc01g26050	Q43062	Pectinesterase/pectinesterase inhibitor PPE8B [Includes: Pectinesterase inhibitor PPE8B (Pectin methylesterase inhibitor PPE8B); Pectinesterase PPE8B (PE PPE8B) (Pectin methylesterase PPE8B)]
Posoc01g26060	Q43062	Pectinesterase/pectinesterase inhibitor PPE8B [Includes: Pectinesterase inhibitor PPE8B (Pectin methylesterase inhibitor PPE8B); Pectinesterase PPE8B (PE PPE8B) (Pectin methylesterase PPE8B)]
Posoc01g26110	-	-
Posoc01g26530	-	-
Posoc01g27090	F4KEW8	Protein NETWORKED 4A
Posoc01g28060	Q9LVZ8	Protein LURP-one-related 12
Posoc01g28200	I1SSI5	F-box/LRR-repeat MAX2 homolog A (F-box and leucine-rich repeat MAX2 homolog A)
Posoc01g28400	Q9SK09	Vicilin-like seed storage protein At2g28490 (Globulin At2g28490)
Posoc01g28610	Q9LNU1	CO(2)-response secreted protease (Subtilisin-like serine protease) (AtSBT5.2) (Tripeptidyl-peptidase II)
Posoc01g28860	Q12010	Probable vacuolar amino acid transporter YPQ1 (PQ-loop repeat-containing protein 1)
Posoc01g29050	Q6X5Y6	Ethylene-responsive transcription factor WRI1 (Protein ACTIVATOR OF SPORAMIN::LUC 1) (Protein WRINKLED 1)
Posoc01g29440	Q9LJW5	Mini zinc finger protein 2 (AtMIF2)
Posoc01g29450	P46690	Gibberellin-regulated protein 4 (GAST1 protein homolog 4)
Posoc01g29680	Q9C554	Expansin-A1 (AtEXPA1) (Alpha-expansin-1) (At-EXP1) (AtEx1) (Ath-ExpAlpha-1.2)
Posoc01g30140	Q9LVQ7	Zinc finger protein ENHYDROUS (Protein indeterminate-domain 1)
Posoc01g30510	Q9FL42	Putative RING-H2 finger protein ATL69 (RING-type E3 ubiquitin transferase ATL69)
Posoc01g30540	-	-
Posoc01g30840	-	-
Posoc01g30990	Q54IP0	DnaJ homolog subfamily C member 7 homolog
Posoc01g31260	-	-
Posoc01g31300	-	-
Posoc01g31330	Q10MI0	Protein SEMI-ROLLED LEAF 2
Posoc01g31660	O22256	Probable pectinesterase/pectinesterase inhibitor 20 [Includes: Pectinesterase inhibitor 20 (Pectin methylesterase inhibitor 20); Pectinesterase 20 (PE 20) (Pectin methylesterase 20) (AtPME20)]
Posoc01g31710	P83948	Pectinesterase 3 (PE 3) (Pectin methylesterase 3)
Posoc01g32210	O22252	Magnesium/proton exchanger (Mg(2+)/H(+) exchanger) (AtMHX) (Zinc/proton exchanger) (Zn(2+)/H(+) exchanger)
Posoc01g32220	Q9C942	Caffeoylshikimate esterase (Lysophospholipase 2) (LysoPL2)
Posoc01g32350	-	-
Posoc01g32970	Q96266	Glutathione S-transferase F8, chloroplastic (AtGSTF8) (AtGSTF5) (GST class-phi member 8) (Glutathione S-transferase 6)
Posoc01g33320	O22874	Expansin-A8 (AtEXPA8) (Alpha-expansin-8) (At-EXP8) (AtEx8) (Ath-ExpAlpha-1.11)
Posoc01g33760	-	-
Posoc01g33820	A7NY33	Peroxidase 4
Posoc01g33940	Q8RWZ5	G-type lectin S-receptor-like serine/threonine-protein kinase SD2-5 (S-domain-2 (SD2) receptor kinase 5) (SD2-5)
Posoc01g34620	Q6Z844	Coatomer subunit zeta-2 (Non-clathrin coat protein zeta2-COP) (Zeta-2-coat protein) (Zeta-COP 2)
Posoc01g34660	O82598	Aquaporin TIP1-3 (Gamma-tonoplast intrinsic protein 3) (Gamma-TIP3) (Tonoplast intrinsic protein 1-3) (AtTIP1;3)
Posoc01g35010	-	-
Posoc01g35210	O80624	Probable membrane-associated kinase regulator 4
Posoc01g35280	Q9LX66	Receptor-like protein kinase HERK 1 (Protein HERCULES RECEPTOR KINASE 1)
Posoc01g35550	Q8VY27	Exocyst complex component EXO70H1 (AtExo70h1) (Exocyst subunit Exo70 family protein H1)
Posoc01g35970	-	-
Posoc01g36000	Q9M1S3	Probable RNA-binding protein ARP1 (ABA-regulated RNA-binding protein 1)
Posoc01g36180	Q9ZQC6	Beta-1,4-xylosyltransferase IRX9 (Protein IRREGULAR XYLEM 9) (Xylan xylosyltransferase IRX9)
Posoc01g36260	-	-
Posoc01g36280	Q9LFH9	L-type lectin-domain containing receptor kinase VIII.1 (LecRK-VIII.1)
Posoc01g36880	Q9LUZ6	Protein PMR5 (Powdery mildew resistance protein 5) (Protein trichome birefringence-like 44)
Posoc01g36890	P31752	Asparagine synthetase [glutamine-hydrolyzing] (AS)
Posoc01g36900	Q9LY46	Xylan O-acetyltransferase 1 (Protein ESKIMO 1) (Protein trichome birefringence-like 29)
Posoc01g37000	P22195	Cationic peroxidase 1 (PNPC1)
Posoc01g37100	Q9LXA5	L-type lectin-domain containing receptor kinase IX.1 (LecRK-IX.1)
Posoc01g37470	Q9FZA2	Non-classical arabinogalactan protein 31 (Hydroxyproline-rich arabinogalactan protein 31)
Posoc01g37760	Q9M015	Uncharacterized protein At5g01610
Posoc01g37790	O80919	Protein trichome birefringence-like 34
Posoc01g38250	Q9ZUN4	1-aminocyclopropane-1-carboxylate oxidase 1 (ACC oxidase 1) (AtACO1)
Posoc01g38460	Q9FKK2	Agamous-like MADS-box protein AGL62
Posoc01g38760	Q9CAY3	Glycerol-3-phosphate acyltransferase 5 (AtGPAT5)
Posoc01g38830	Q04980	Low-temperature-induced 65 kDa protein (Desiccation-responsive protein 29B)
Posoc01g39470	P86071	Transaldolase (Fragments)
Posoc01g39570	Q5E913	Kinesin-like protein KIN-10B
Posoc01g39780	-	-
Posoc01g39920	Q40193	Ras-related protein Rab11C
Posoc01g40090	Q8GWP3	Copper transporter 6 (AtCOPT6)
Posoc01g40110	-	-
Posoc01g40400	-	-
Posoc01g40430	Q9LYX1	L-type lectin-domain containing receptor kinase VIII.2 (LecRK-VIII.2)
Posoc01g40920	P59234	Protein yippee-like
Posoc02g00110	Q9FEL7	Auxin transporter-like protein 2 (AUX1-like protein 2) (MtLAX2)
Posoc02g00240	Q0DJA0	Coatomer subunit delta-1 (Delta-coat protein 1) (Delta-COP 1)
Posoc02g00650	-	-
Posoc02g01580	Q9FPT1	Ubiquitin C-terminal hydrolase 12 (Deubiquitinating enzyme 12) (AtUBP12) (Ubiquitin thioesterase 12) (Ubiquitin-specific-processing protease 12)
Posoc02g02100	-	-
Posoc02g02350	O80624	Probable membrane-associated kinase regulator 4
Posoc02g02640	O82117	Zinc finger protein CO3 (Protein CONSTANS-like CO3) (OsCO3)
Posoc02g03030	-	-
Posoc02g03430	Q96324	Glutathione S-transferase F11 (AtGSTF11) (AtGSTF6) (GST class-phi) (GST class-phi member 11)
Posoc02g03440	O80852	Glutathione S-transferase F9 (AtGSTF9) (AtGSTF7) (GST class-phi member 9)
Posoc02g03670	Q9ZT94	Retrovirus-related Pol polyprotein from transposon RE2 (Retro element 2) (AtRE2) [Includes: Protease RE2 ; Reverse transcriptase RE2 ; Endonuclease RE2]
Posoc02g03760	Q9SK27	Early nodulin-like protein 1 (Phytocyanin-like protein)
Posoc02g03770	Q9SL56	Putative glycerol-3-phosphate transporter 5 (G-3-P transporter 5) (Glycerol-3-phosphate permease 5) (AtG3Pp5) (G-3-P permease 5)
Posoc02g04140	Q9C533	Probable protein S-acyltransferase 22 (Probable palmitoyltransferase At1g69420) (Zinc finger DHHC domain-containing protein At1g69420)
Posoc02g04340	P93749	Probable protein kinase At2g41970
Posoc02g04350	Q9SH31	Xyloglucan-specific galacturonosyltransferase 1 (Glycosyltransferase 16) (Protein ROOT HAIR SPECIFIC 8) (Protein exostosin)
Posoc02g04530	Q9M8L9	Amino acid transporter AVT6E (AtAvt6E)
Posoc02g04740	Q9SGU2	Auxin-responsive protein SAUR71 (Protein SMALL AUXIN UP RNA 71)
Posoc02g04870	Q75KV9	Transcription factor BHLH148 (Basic helix-loop-helix protein 148) (OsbHLH148) (bHLH transcription factor bHLH148)
Posoc02g05780	Q38890	Endoglucanase 25 (Cellulase homolog OR16pep) (Endo-1,4-beta glucanase 25) (Protein KORRIGAN) (Protein RADIALLY SWOLLEN 2)
Posoc02g06450	-	-
Posoc02g06550	Q0WR59	Probable inactive receptor kinase At5g10020
Posoc02g06940	Q4G059	Cell division cycle-associated 7-like protein
Posoc02g07050	Q41001	Blue copper protein
Posoc02g07080	P34800	G2/mitotic-specific cyclin-1
Posoc02g07340	-	-
Posoc02g07470	Q8LGG8	Universal stress protein A-like protein
Posoc02g07510	-	-
Posoc02g07700	F4K956	Pathogen-associated molecular patterns-induced protein A70 (PIG A70)
Posoc02g07720	-	-
Posoc02g07810	Q8LG10	GATA transcription factor 15
Posoc02g07850	A7PZL3	Probable polygalacturonase (PG) (Pectinase)
Posoc02g08940	Q9LPW3	Transcription factor SCREAM2 (Basic helix-loop-helix protein 33) (AtbHLH33) (bHLH 33) (Transcription factor EN 44) (bHLH transcription factor bHLH033)
Posoc02g09230	Q941X2	Laccase-3 (Benzenediol:oxygen oxidoreductase 3) (Diphenol oxidase 3) (Urishiol oxidase 3)
Posoc02g09540	O00311	Cell division cycle 7-related protein kinase (CDC7-related kinase) (HsCdc7) (huCdc7)
Posoc02g09600	Q86HG0	Mannose-1-phosphate guanyltransferase alpha (GDP-mannose pyrophosphorylase A) (GTP-mannose-1-phosphate guanylyltransferase alpha)
Posoc02g09610	-	-
Posoc02g09670	-	-
Posoc02g10920	Q0J9V3	Kinesin-like protein KIN-14H
Posoc02g11560	Q0D9C7	Cyclin-B2-2 (CycB2-Os2) (G2/mitotic-specific cyclin-B2-2) (CycB2;2)
Posoc02g11740	Q8GW44	Kinesin-like protein KIN-1 (AtKIN-1) (AtPSS1) (Pollen semi-sterility protein 1)
Posoc02g11900	O23090	Transcription factor bHLH14 (Basic helix-loop-helix protein 14) (AtbHLH14) (bHLH 14) (Transcription factor EN 33) (bHLH transcription factor bHLH014)
Posoc02g12270	F4I0N3	WEB family protein At1g75720
Posoc02g12280	-	-
Posoc02g12940	Q8L868	Glucan endo-1,3-beta-glucosidase 11 ((1->3)-beta-glucan endohydrolase 11) ((1->3)-beta-glucanase 11) (Beta-1,3-endoglucanase 11) (Beta-1,3-glucanase 11)
Posoc02g13630	Q1G3Q4	Protein RGF1 INDUCIBLE TRANSCRIPTION FACTOR 1
Posoc02g13640	Q9AV28	Cyclin-dependent protein kinase inhibitor SMR1 (Protein SIAMESE-RELATED 1)
Posoc02g13670	Q9SG96	RING-H2 finger protein ATL72 (RING-type E3 ubiquitin transferase ATL72)
Posoc02g14180	Q8H7U1	Tubulin beta-2 chain (Beta-2-tubulin)
Posoc02g14260	C0LGH8	Probable LRR receptor-like serine/threonine-protein kinase At1g63430
Posoc02g14490	Q9M8J2	Probable galacturonosyltransferase-like 4 (Galactinol synthase 9) (AtGolS9) (GolS-9)
Posoc02g15420	-	-
Posoc02g15520	Q944R1	Probable pectate lyase 15 (Pectate lyase A11)
Posoc02g15640	Q9LKB9	Myosin-6 (AtMYA2)
Posoc02g15720	Q9M0G7	MDIS1-interacting receptor like kinase 1 (AtMIK1) (Leucine-rich repeat receptor-like protein kinase PXL2) (Protein PHLOEM INTERCALATED WITH XYLEM-LIKE 2)
Posoc02g16740	F4IHS9	UDP-xylose transporter 1
Posoc02g18390	Q9M202	Zinc finger protein ZAT9
Posoc02g18490	P27061	Acid phosphatase 1 (Apase-1(1))
Posoc02g18940	Q941R4	GDP-mannose transporter GONST1 (Protein GOLGI NUCLEOTIDE SUGAR TRANSPORTER 1)
Posoc02g19440	Q9FWX2	NAC domain-containing protein 7 (ANAC007) (Protein EMBRYO DEFECTIVE 2749) (Protein VASCULAR RELATED NAC-DOMAIN 4)
Posoc02g19680	Q9FYK2	Probable calcium-binding protein CML25 (Calmodulin-like protein 25)
Posoc02g19790	Q6E593	Benzyl alcohol O-benzoyltransferase (PhBEBT1) (Acetyl CoA:3-hydroxybenzyl alcohol acetyltransferase) (Acetyl CoA:benzyl alcohol acetyltransferase) (Acetyl CoA:geraniol acetyltransferase) (Benzoyl coenzyme A:benzyl alcohol benzoyl transferase) (Benzyl CoA:benzyl alcohol/phenylethanol benzoyltransferase) (PhBPBT) (Benzyl CoA:(3Z)-hex-3-en-1-ol benzoyltransferase) (Benzyl CoA:2-phenylethanol benzoyltransferase) (Benzyl CoA:3-hydroxybenzyl alcohol benzoyltransferase) (Benzyl CoA:butanol benzoyltransferase) (Benzyl CoA:geraniol benzoyltransferase) (Benzyl CoA:octan-1-ol benzoyltransferase)
Posoc02g21120	-	-
Posoc02g21230	Q9SLH7	Peroxidase 20 (Atperox P20) (ATP28a)
Posoc02g21280	Q40541	Mitogen-activated protein kinase kinase kinase NPK1 (Nicotiana protein kinase 1)
Posoc02g21600	F4HNU8	Transcription repressor OFP4 (Ovate family protein 4) (AtOFP4)
Posoc02g22100	Q9SU13	Fasciclin-like arabinogalactan protein 2
Posoc02g22420	-	-
Posoc02g22580	Q9FKT1	GPI-anchored protein LLG1 (LORELEI-like-GPI-anchored protein 1)
Posoc02g23280	-	-
Posoc02g23440	O65493	Cysteine protease XCP1 (Xylem cysteine peptidase 1) (AtXCP1)
Posoc02g24820	Q9M0B9	Transcription factor IBH1-like 1 (AtIBL1) (BHLH transcription factor eta) (bHLH eta) (Basic helix-loop-helix protein 159) (AtbHLH159) (bHLH 159) (bHLH transcription factor bHLH159)
Posoc02g24840	Q9SJA2	Probable xyloglucan glycosyltransferase 8 (Cellulose synthase-like protein C8) (AtCslC8)
Posoc02g24860	O80668	Amino acid transporter AVT1A (AtAvt1A)
Posoc02g25060	Q9LFJ8	Flavonol 3-O-glucosyltransferase (Anthocyanin 3-O-glucosyltransferase) (UDP glucose:flavonoid 3-O-glucosyltransferase) (UDP-glycosyltransferase 78D2)
Posoc02g25460	Q6YZ52	Kinesin-like protein KIN-7D, chloroplastic
Posoc02g25560	Q766C3	Aspartic proteinase nepenthesin-1 (Nepenthesin-I)
Posoc02g25750	Q10DV5	Zinc-finger homeodomain protein 11 (OsZHD11)
Posoc02g26140	F4IK92	TORTIFOLIA1-like protein 2
Posoc02g26280	Q8LA53	Methyl-CpG-binding domain-containing protein 2 (AtMBD2) (MBD02) (Methyl-CpG-binding protein MBD2)
Posoc02g26450	-	-
Posoc02g27000	Q9SUM5	Transcription factor bHLH146 (Basic helix-loop-helix protein 146) (AtbHLH146) (bHLH 146) (Transcription factor EN 141) (bHLH transcription factor bHLH146)
Posoc02g27430	Q8GYX2	FCS-Like Zinc finger 14
Posoc02g27780	-	-
Posoc02g27830	Q43111	Pectinesterase 3 (PE 3) (Pectin methylesterase 3)
Posoc02g27840	Q43867	Pectinesterase 1 (PE 1) (Pectin methylesterase 1) (AtPME1)
Posoc02g28280	Q9C554	Expansin-A1 (AtEXPA1) (Alpha-expansin-1) (At-EXP1) (AtEx1) (Ath-ExpAlpha-1.2)
Posoc02g28320	Q9SEZ4	Transcription factor MYB105 (MYB-domain transcription factor LOF2) (Myb-related protein 105) (AtMYB105) (Protein LATERAL ORGAN FUSION 2)
Posoc02g28420	Q9CA68	GDSL esterase/lipase At1g74460 (Extracellular lipase At1g74460)
Posoc02g28700	Q0DUR2	Transcription factor ILI6 (OsILI6) (Protein INCREASED LEAF INCLINATION 6) (Protein POSITIVE REGULATOR OF GRAIN LENGTH 1)
Posoc02g28710	Q8LC03	Homeobox-leucine zipper protein ATHB-13 (HD-ZIP protein ATHB-13) (Homeodomain transcription factor ATHB-13)
Posoc02g29200	Q6Z4U4	LRR receptor kinase BAK1 (BRI1-associated receptor kinase 1 homolog) (OsBAK1) (Benzothiadiazole-induced SERK1) (BTH-induced SERK1) (OsBISERK1) (Somatic embryogenesis receptor kinase 1) (OsSERK1)
Posoc02g29510	Q9S9Z2	Transcription factor MYB93 (Myb-related protein 93) (AtMYB93)
Posoc02g30230	Q8S9J6	Aspartyl protease family protein At5g10770
Posoc02g30660	F4JFU8	Triacylglycerol lipase OBL1 (Oil body lipase 1) (AtOBL1)
Posoc02g30740	Q8L817	Alpha carbonic anhydrase 7 (AtaCA7) (AtalphaCA7) (Alpha carbonate dehydratase 7)
Posoc02g31500	Q9ZU95	Nudix hydrolase 17, mitochondrial (AtNUDT17)
Posoc02g31620	Q9FJW4	NADH dehydrogenase [ubiquinone] iron-sulfur protein 4, mitochondrial (Protein FROSTBITE1)
Posoc02g32040	-	-
Posoc02g32090	Q9ZV04	Peroxidase 24 (Atperox P24) (ATP47)
Posoc02g32250	-	-
Posoc02g32550	Q766C3	Aspartic proteinase nepenthesin-1 (Nepenthesin-I)
Posoc02g32610	-	-
Posoc02g32900	O82248	Nuclear transcription factor Y subunit B-5 (AtNF-YB-5)
Posoc02g32960	Q9LZV3	Mannan endo-1,4-beta-mannosidase 6 (Beta-mannanase 6) (Endo-beta-1,4-mannanase 6) (AtMAN6)
Posoc02g33400	-	-
Posoc02g33880	-	-
Posoc02g34960	Q9M1R4	Auxin-responsive protein IAA30 (Indoleacetic acid-induced protein 30)
Posoc03g00290	Q66GR0	Fasciclin-like arabinogalactan protein 17
Posoc03g00640	Q9LRR4	Putative disease resistance RPP13-like protein 1
Posoc03g00720	Q9LRR4	Putative disease resistance RPP13-like protein 1
Posoc03g01370	P69781	GATA transcription factor 12
Posoc03g02030	Q9FWX2	NAC domain-containing protein 7 (ANAC007) (Protein EMBRYO DEFECTIVE 2749) (Protein VASCULAR RELATED NAC-DOMAIN 4)
Posoc03g02040	A0A1P8B590	Protein IQ-DOMAIN 19 (AtIQD19) (Protein FURCA 3)
Posoc03g02460	Q9LF24	Protein LONGIFOLIA 1 (Protein TON1 RECRUITING MOTIF 2)
Posoc03g02700	O24542	Auxin-induced protein 22D (Indole-3-acetic acid-induced protein ARG13)
Posoc03g02720	Q9AWU4	Multicopper oxidase LPR1 homolog 1
Posoc03g03740	-	-
Posoc03g03780	Q10RB4	Beta-galactosidase 5 (Lactase 5)
Posoc03g04380	Q9LV16	Hydroxyproline O-galactosyltransferase GALT6 (Beta-1,3-galactosyltransferase 19)
Posoc03g04610	-	-
Posoc03g04650	Q9M2G8	IQ domain-containing protein IQM6 (IQ motif-containing protein 6)
Posoc03g04730	Q9FXJ1	GDSL esterase/lipase At1g28570 (Extracellular lipase At1g28570)
Posoc03g04940	-	-
Posoc03g05360	Q9FGH9	Exocyst complex component EXO70B1 (AtExo70b1) (Exocyst subunit Exo70 family protein B1)
Posoc03g05480	O05235	Uncharacterized hydrolase YugF
Posoc03g05560	Q84ZN6	Probable cellulose synthase A catalytic subunit 8 [UDP-forming] (OsCesA8)
Posoc03g05590	-	-
Posoc03g05710	-	-
Posoc03g05810	Q9LMN8	Wall-associated receptor kinase 3
Posoc03g05850	A2XT03	Protein PYRICULARIA ORYZAE RESISTANCE 21 (Pi21)
Posoc03g06140	-	-
Posoc03g06190	A0A0P0XM10	Polyamine oxidase 6 (OsPAO6) (Polyamine oxidase B)
Posoc03g06200	A0A0P0XM10	Polyamine oxidase 6 (OsPAO6) (Polyamine oxidase B)
Posoc03g06310	Q9LFW3	COBRA-like protein 4
Posoc03g06790	Q6J9Q2	Ethylene-responsive transcription factor ERF086
Posoc03g06810	Q93ZH1	TORTIFOLIA1-like protein 4
Posoc03g06820	F4HYR6	Subtilisin-like protease SBT2.4 (Protein ABNORMAL LEAF SHAPE 1) (Subtilase subfamily 2 member 4) (AtSBT2.4)
Posoc03g06890	Q9LHA7	Peroxidase 31 (Atperox P31) (ATP41)
Posoc03g07080	Q27GI3	Nucleobase-ascorbate transporter 6 (AtNAT6)
Posoc03g07510	Q9LFT0	Protein trichome birefringence-like 19
Posoc03g08060	Q96519	Peroxidase 11 (Atperox P11) (ATP23a/ATP23b)
Posoc03g08310	Q9SU13	Fasciclin-like arabinogalactan protein 2
Posoc03g08360	Q8IDX6	Reticulocyte-binding protein homolog 2a (PfR2Ha) (PfRH2a) [Cleaved into: Reticulocyte-binding protein homolog 2a 85 kDa form; Reticulocyte-binding protein homolog 2a 285 kDa form]
Posoc03g08460	Q9S7M9	Transmembrane emp24 domain-containing protein p24beta2 (p24 family protein beta1) (p24beta1) (p24 family protein beta2) (p24beta2)
Posoc03g08970	F4K6B8	Leucine-rich repeat receptor-like serine/threonine-protein kinase RGI4 (Protein RECEPTOR OF RGF1 2) (Protein RGF1 INSENSITIVE 4) (Protein STERILITY-REGULATING KINASE MEMBER 2)
Posoc03g09130	Q93ZX7	Probable galacturonosyltransferase 4 (Like glycosyl transferase 3)
Posoc03g10020	Q9SJ81	Fasciclin-like arabinogalactan protein 7
Posoc03g10530	P0DKG3	Probable transcription repressor OFP9 (Ovate family protein 9) (AtOFP9)
Posoc03g10570	Q00874	DNA damage-repair/toleration protein DRT100
Posoc03g10690	O48533	Protein POLYCHOME (Protein UV-B-INSENSITIVE 4)
Posoc03g10740	Q9LXU9	IRK-interacting protein
Posoc03g11380	-	-
Posoc03g11450	Q0J4I1	Cyclin-dependent kinase B2-1 (CDKB2;1) (CDKB;2) (CDC2Os-3)
Posoc03g11500	Q41140	Pyrophosphate--fructose 6-phosphate 1-phosphotransferase subunit alpha (PFP) (6-phosphofructokinase, pyrophosphate dependent) (PPi-PFK) (Pyrophosphate-dependent 6-phosphofructose-1-kinase)
Posoc03g11820	F4IK92	TORTIFOLIA1-like protein 2
Posoc03g12350	Q03194	Plasma membrane ATPase 4 (Proton pump 4)
Posoc03g12490	Q9T020	Probable receptor-like protein kinase At4g39110
Posoc03g12580	-	-
Posoc03g12750	Q9SK28	Formin-like protein 18 (AtFH18)
Posoc03g12930	A0A059TC02	Cinnamoyl-CoA reductase 1 (PhCCR1) (Coniferylaldehyde synthase)
Posoc03g12940	A0A059TC02	Cinnamoyl-CoA reductase 1 (PhCCR1) (Coniferylaldehyde synthase)
Posoc03g13160	Q9M099	Serine carboxypeptidase 24 (Bri1 suppressor 1) (Carboxypeptidase D) (Serine carboxypeptidase II) [Cleaved into: Serine carboxypeptidase 24 chain A (Serine carboxypeptidase II chain A); Serine carboxypeptidase 24 chain B (Serine carboxypeptidase II chain B)]
Posoc03g13300	Q69P51	Cellulose synthase A catalytic subunit 9 [UDP-forming] (OsCesA9)
Posoc03g13940	Q9SB75	Probable xyloglucan glycosyltransferase 5 (Cellulose synthase-like protein C5) (AtCslC5)
Posoc03g14330	-	-
Posoc03g15650	A3BF39	Cadmium/zinc-transporting ATPase HMA2 (Protein HEAVY METAL ATPASE 2) (OsHMA2)
Posoc03g16120	Q570B4	3-ketoacyl-CoA synthase 10 (KCS-10) (Protein FIDDLEHEAD) (Very long-chain fatty acid condensing enzyme 10) (VLCFA condensing enzyme 10)
Posoc03g17000	Q6YSJ5	Protein argonaute 16 (OsAGO16) (OsAGO6) (Protein ZWILLE/PINHEAD-like 1)
Posoc03g17100	Q9SHZ3	Nucleobase-ascorbate transporter 1 (AtNAT1)
Posoc03g17600	I6PL68	E3 ubiquitin-protein ligase CCNB1IP1 homolog (RING finger-containing protein HEI10) (OsHEI10) (RING-type E3 ubiquitin transferase HEI10)
Posoc03g17790	Q5JN63	Cellulose synthase A catalytic subunit 4 [UDP-forming] (OsCesA4)
Posoc03g18160	Q8LE98	Interactor of constitutive active ROPs 1 (ROP-interactive partner 1)
Posoc03g18400	Q949Z1	Polygalacturonase At1g48100 (PG) (Pectinase At1g48100)
Posoc03g18460	Q8VYR7	Boron transporter 1
Posoc03g18960	Q9C992	3-ketoacyl-CoA synthase 7 (KCS-7) (Very long-chain fatty acid condensing enzyme 7) (VLCFA condensing enzyme 7)
Posoc03g18970	Q9SX31	Proline-rich receptor-like protein kinase PERK9 (Proline-rich extensin-like receptor kinase 9) (AtPERK9)
Posoc03g19150	Q9FJ00	Putative transcription factor bHLH086 (Basic helix-loop-helix protein 86) (AtbHLH86) (bHLH 86) (Protein ROOT HAIR DEFECTIVE 6-LIKE 1) (AtRSL1) (Protein RHD SIX-LIKE 1) (Transcription factor EN 113) (bHLH transcription factor bHLH086)
Posoc03g19270	Q10I20	Alpha-1,3-arabinosyltransferase XAT3 (Xylan arabinosyltransferase 3) (OsXAT3)
Posoc03g19290	Q6NLC8	Uncharacterized protein At1g66480
Posoc03g19450	O65388	Putative pectate lyase 2
Posoc03g19470	Q9FWX7	ABC transporter B family member 11 (ABC transporter ABCB.11) (AtABCB11) (Multidrug resistance protein 8) (P-glycoprotein 11)
Posoc03g19700	-	-
Posoc03g19770	-	-
Posoc03g20090	-	-
Posoc03g20120	-	-
Posoc03g20380	-	-
Posoc03g20520	-	-
Posoc03g20560	-	-
Posoc03g20680	-	-
Posoc03g20890	Q9M3A3	Protein ABIL2 (Abl interactor-like protein 2) (AtABIL2)
Posoc03g21140	Q9SIL7	Fasciclin-like arabinogalactan protein 6
Posoc03g21150	Q9SIL7	Fasciclin-like arabinogalactan protein 6
Posoc03g21810	Q9C7N4	GDSL esterase/lipase At1g29670 (Extracellular lipase At1g29670)
Posoc03g22410	Q9LYD3	Dehydration-responsive element-binding protein 3 (Protein TINY 2)
Posoc03g22720	Q3E9B4	Transcription repressor OFP8 (Ovate family protein 8) (AtOFP8)
Posoc03g22810	Q8GY11	Probable WRKY transcription factor 43 (WRKY DNA-binding protein 43)
Posoc03g23080	O80462	Extra-large guanine nucleotide-binding protein 1 (Extra-large GTP-binding protein 1) (Extra-large G-protein 1)
Posoc03g23200	A7PZL3	Probable polygalacturonase (PG) (Pectinase)
Posoc03g23390	Q9M2K4	Basic leucine zipper 61 (AtbZIP61) (bZIP protein 61)
Posoc03g24140	-	-
Posoc03g24340	Q9LW86	Probable sulfate transporter 3.4
Posoc03g24560	-	-
Posoc03g24780	O05235	Uncharacterized hydrolase YugF
Posoc03g25230	-	-
Posoc03g25490	O23627	Glycine--tRNA ligase, mitochondrial 1 (Diadenosine tetraphosphate synthetase) (Ap4A synthetase) (Glycyl-tRNA synthetase 1) (GlyRS-1)
Posoc03g25500	Q41001	Blue copper protein
Posoc03g25560	Q10Q99	Formin-like protein 8 (OsFH8)
Posoc03g25630	Q10QA2	Cyclin-D5-3 (G1/S-specific cyclin-D5-3) (CycD5;3)
Posoc03g25970	Q0J233	Cyclin-D2-1 (G1/S-specific cyclin-D2-1) (CycD2;1)
Posoc03g26450	Q9XFH4	ATP-dependent DNA helicase DDM1 (Protein CHROMATIN REMODELING 1) (AtCHR1) (CHR01) (Protein DECREASED DNA METHYLATION 1) (AtDDM1) (Protein SOMNIFEROUS 1) (SWI/SNF2-related matrix-associated actin-dependent regulator of chromatin DDM1)
Posoc03g27410	Q9LSK9	Uncharacterized protein At5g65660
Posoc03g27650	-	-
Posoc03g28570	P29162	L-ascorbate oxidase homolog (Pollen-specific protein NTP303)
Posoc03g28760	B9F2Y7	Kinesin-like protein KIN-4C
Posoc03g28850	Q6SZ87	Nucleobase-ascorbate transporter 11 (AtNAT11)
Posoc03g28920	Q9LUL2	Serine/threonine-protein kinase WAG2
Posoc04g00510	Q8VZA1	Laccase-11 (Benzenediol:oxygen oxidoreductase 11) (Diphenol oxidase 11) (Urishiol oxidase 11)
Posoc04g00630	-	-
Posoc04g01170	Q9SHJ3	Callose synthase 7 (1,3-beta-glucan synthase) (Protein GLUCAN SYNTHASE-LIKE 7)
Posoc04g01210	Q9SND6	Mitogen-activated protein kinase kinase kinase 20 (MAPKK kinase 20) (Protein ABA-INSENSITIVE PROTEIN KINASE 1)
Posoc04g01370	Q9ZSY9	Linolenate hydroperoxide lyase, chloroplastic (Cytochrome P450 74B2) (Hydroperoxide lyase 1)
Posoc04g01860	-	-
Posoc04g02180	Q9M9C5	Probable leucine-rich repeat receptor-like protein kinase At1g68400
Posoc04g02810	Q9FX68	Zinc finger protein WIP6 (Protein DEFECTIVELY ORGANIZED TRIBUTARIES 5) (WIP-domain protein 6) (AtWIP6)
Posoc04g03040	P0C5E2	LEAF RUST 10 DISEASE-RESISTANCE LOCUS RECEPTOR-LIKE PROTEIN KINASE-like 1.2 (Probable receptor-like serine/threonine-protein kinase LRK10L-1.2)
Posoc04g03070	I1Z695	LRR receptor-like serine/threonine-protein kinase ER2 (ERECTA homolog 2) (ER homolog 2) (OsER2) (Receptor-like cytoplasmic kinase 85) (OsRLCK85)
Posoc04g03320	Q4V837	Denticleless protein homolog A
Posoc04g03570	Q9LV33	Beta-glucosidase 44 (AtBGLU44)
Posoc04g03580	Q93VP2	Heavy metal-associated isoprenylated plant protein 22 (AtHIP22) (AtHIPP22) (Farnesylated protein 7) (AtFP7)
Posoc04g03920	Q9FHB6	Protein DETOXIFICATION 16 (AtDTX16) (Multidrug and toxic compound extrusion protein 16) (MATE protein 16)
Posoc04g03950	Q9FHB6	Protein DETOXIFICATION 16 (AtDTX16) (Multidrug and toxic compound extrusion protein 16) (MATE protein 16)
Posoc04g04230	P48979	Polygalacturonase (PG) (Pectinase)
Posoc04g04260	Q9LV20	WAT1-related protein At3g18200
Posoc04g04640	Q9SUC9	Uncharacterized GPI-anchored protein At4g28100
Posoc04g04690	Q0JKX1	Homeobox-leucine zipper protein HOX3 (HD-ZIP protein HOX3) (Homeodomain transcription factor HOX3) (OsHox3)
Posoc04g04750	Q9C707	Transcription factor RHD6 (Basic helix-loop-helix protein 83) (AtbHLH83) (bHLH 83) (Protein ROOT HAIR DEFECTIVE 6) (AtRHD6) (Transcription factor EN 112) (Transcription factor bHLH83) (bHLH transcription factor bHLH083)
Posoc04g04770	Q9C540	Probable transmembrane ascorbate ferrireductase 4 (Artb561-4) (Cytochrome b-561D) (Protein b561A.tha6)
Posoc04g04960	-	-
Posoc04g05170	-	-
Posoc04g05190	Q40161	Polygalacturonase-1 non-catalytic subunit beta (AroGP1) (Polygalacturonase converter) (PG converter)
Posoc04g05680	Q7M1E7	Polygalacturonase (PG) (Major pollen allergen Cha o 2) (Pectinase) (allergen Cha o 2)
Posoc04g05920	O82225	Gamma-glutamyl peptidase 5
Posoc04g06160	P0DMS1	Protein NETWORKED 2A
Posoc04g06240	Q7Y030	O-fucosyltransferase 31 (O-FucT-31) (O-fucosyltransferase family protein)
Posoc04g06620	-	-
Posoc04g06630	-	-
Posoc04g06990	O80470	GDSL esterase/lipase At2g23540 (Extracellular lipase At2g23540)
Posoc04g08070	Q9CB03	Protein NPGR1 (NO POLLEN GERMINATION RELATED 1)
Posoc04g08110	Q2TAW0	Condensin-2 complex subunit G2 (Chromosome-associated protein G2) (Non-SMC condensin II complex subunit G2) (XCAP-G2)
Posoc04g08410	Q7XHI9	Transcription factor bHLH84 (Basic helix-loop-helix protein 84) (AtbHLH84) (bHLH 84) (bHLH transcription factor bHLH084)
Posoc04g08610	-	-
Posoc04g08640	-	-
Posoc04g08730	Q9FMH5	Putative cyclin-A3-1 (G2/mitotic-specific cyclin-A3-1) (CycA3;1)
Posoc04g08890	-	-
Posoc04g08950	Q8H1F7	Isopentenyl phosphate kinase (AtIPK) (IPK)
Posoc04g09170	Q94CD8	Glucan endo-1,3-beta-glucosidase 4 ((1->3)-beta-glucan endohydrolase 4) ((1->3)-beta-glucanase 4) (Beta-1,3-endoglucanase 4) (Beta-1,3-glucanase 4)
Posoc04g09470	-	-
Posoc04g10420	-	-
Posoc04g12790	Q1G2Y5	Non-specific lipid transfer protein GPI-anchored 21 (AtLTPG-21) (Protein LTP-GPI-ANCHORED 21)
Posoc04g12800	Q1G2Y5	Non-specific lipid transfer protein GPI-anchored 21 (AtLTPG-21) (Protein LTP-GPI-ANCHORED 21)
Posoc04g13540	Q9LV60	Cysteine-rich repeat secretory protein 55
Posoc04g14060	Q9FHJ6	Replication protein A 70 kDa DNA-binding subunit C (AtRPA70c) (AtRPA1-2) (Replication factor A protein 1C) (Replication protein A 1C) (AtRPA1C)
Posoc04g14120	Q6YWK8	Probable glucomannan 4-beta-mannosyltransferase 11 (Cellulose synthase-like protein A11) (OsCslA11) (Glucomannan synthase) (Mannan synthase 11)
Posoc04g14350	Q3E703	Ethylene-responsive transcription factor ERF088
Posoc04g14500	Q0WR59	Probable inactive receptor kinase At5g10020
Posoc04g14700	-	-
Posoc04g14800	O65657	Heavy metal-associated isoprenylated plant protein 23 (AtHIP23)
Posoc04g14930	Q6ZAL2	Probable trehalose-phosphate phosphatase 6 (OsTPP6) (Trehalose 6-phosphate phosphatase)
Posoc04g14980	P0C897	Putative UPF0481 protein At3g02645
Posoc04g15200	-	-
Posoc04g15900	Q9LFT5	EPIDERMAL PATTERNING FACTOR-like protein 1 (EPF-like protein 1) [Cleaved into: MEPFL1]
Posoc04g15960	O82161	Protein PHOSPHATE-INDUCED 1
Posoc04g15970	O82161	Protein PHOSPHATE-INDUCED 1
Posoc04g16020	Q9FE06	Protein EXORDIUM-like 2
Posoc04g16460	O82161	Protein PHOSPHATE-INDUCED 1
Posoc04g17270	O04287	Peptidyl-prolyl cis-trans isomerase FKBP12 (PPIase FKBP12) (12 kDa FK506-binding protein) (12 kDa FKBP) (FK506-binding protein 12) (VfFKBP12) (FKBP-12) (Immunophilin FKBP12) (Rotamase)
Posoc04g18270	Q9LHQ6	Organic cation/carnitine transporter 4 (AtOCT4)
Posoc04g18290	Q9LHQ6	Organic cation/carnitine transporter 4 (AtOCT4)
Posoc04g18600	Q9BV23	Monoacylglycerol lipase ABHD6 (2-arachidonoylglycerol hydrolase) (Abhydrolase domain-containing protein 6)
Posoc04g18980	A3F5F0	Secoisolariciresinol dehydrogenase (PhSDH)
Posoc04g19810	Q00624	L-ascorbate oxidase homolog
Posoc04g19830	Q9SH31	Xyloglucan-specific galacturonosyltransferase 1 (Glycosyltransferase 16) (Protein ROOT HAIR SPECIFIC 8) (Protein exostosin)
Posoc04g19840	Q94E49	Protein kinase PINOID 2 (Protein PID-like) (OsPIDlike)
Posoc04g20120	Q9C9D0	Cytosolic sulfotransferase 16 (AtSOT16) (Aromatic desulfoglucosinolate sulfotransferase) (Desulfoglucosinolate sulfotransferase A) (AtST5a) (Protein CORONATINE INDUCED 7)
Posoc04g20320	Q6ZFR0	Alpha-1,3-arabinosyltransferase XAT2 (Xylan arabinosyltransferase 2) (OsXAT2)
Posoc04g20340	Q6ZFR0	Alpha-1,3-arabinosyltransferase XAT2 (Xylan arabinosyltransferase 2) (OsXAT2)
Posoc04g20450	Q9SAB1	Heat shock 70 kDa protein 16 (Heat shock protein 70-16) (AtHsp70-16)
Posoc04g21370	-	-
Posoc04g21540	-	-
Posoc04g21640	Q10I20	Alpha-1,3-arabinosyltransferase XAT3 (Xylan arabinosyltransferase 3) (OsXAT3)
Posoc04g21660	Q6ZFR0	Alpha-1,3-arabinosyltransferase XAT2 (Xylan arabinosyltransferase 2) (OsXAT2)
Posoc04g21670	Q6ZFR0	Alpha-1,3-arabinosyltransferase XAT2 (Xylan arabinosyltransferase 2) (OsXAT2)
Posoc04g21690	Q6ZFR0	Alpha-1,3-arabinosyltransferase XAT2 (Xylan arabinosyltransferase 2) (OsXAT2)
Posoc04g21900	Q9SD53	UPF0481 protein At3g47200
Posoc04g21950	Q9SD53	UPF0481 protein At3g47200
Posoc04g22430	Q9SD53	UPF0481 protein At3g47200
Posoc04g22810	Q922M5	Cell division cycle-associated 7-like protein (Transcription factor RAM2)
Posoc04g23270	Q9ZW96	LOB domain-containing protein 40 (ASYMMETRIC LEAVES 2-like protein 37) (AS2-like protein 37)
Posoc04g23600	Q9SIJ9	Putative pectinesterase 11 (PE 11) (Pectin methylesterase 11) (AtPME11)
Posoc04g23640	-	-
Posoc04g23790	O64759	Cationic amino acid transporter 5
Posoc05g00160	-	-
Posoc05g00170	-	-
Posoc05g00480	Q9SD53	UPF0481 protein At3g47200
Posoc05g00990	Q9SJ62	Protein WVD2-like 4
Posoc05g01300	Q9LK64	ABC transporter C family member 3 (ABC transporter ABCC.3) (AtABCC3) (ATP-energized glutathione S-conjugate pump 3) (Glutathione S-conjugate-transporting ATPase 3) (Multidrug resistance-associated protein 3)
Posoc05g01640	Q39131	Lamin-like protein
Posoc05g01800	Q8VZF6	Protein ENHANCED DISEASE RESISTANCE 2-like
Posoc05g02280	Q9LRT1	Probably inactive leucine-rich repeat receptor-like protein kinase At3g28040
Posoc05g02420	Q38956	Protein DETOXIFICATION 29 (AtDTX29) (Multidrug and toxic compound extrusion protein 29) (MATE protein 29)
Posoc05g02470	Q9LS19	Protein DETOXIFICATION 30 (AtDTX30) (Multidrug and toxic compound extrusion protein 30) (MATE protein 30)
Posoc05g02820	B9DFV2	E3 ubiquitin ligase PQT3-like
Posoc05g02970	Q4V3D2	Aspartic proteinase 36
Posoc05g03480	Q9LSF0	Protein NRT1/ PTR FAMILY 4.1 (AtNPF4.1) (Protein ABA-IMPORTING TRANSPORTER 3)
Posoc05g03490	Q53P98	Signal peptide peptidase-like 2 (OsSPPL2)
Posoc05g04220	Q6CTZ8	Postreplication repair E3 ubiquitin-protein ligase RAD18 (RING-type E3 ubiquitin transferase RAD18)
Posoc05g04560	Q67ZU1	Triacylglycerol lipase 2
Posoc05g04810	Q9SMP5	Cytochrome P450 94B3 (Jasmonoyl-L-amino acid 12-hydroxylase) (Jasmonoyl-isoleucine-12-hydroxylase)
Posoc05g05440	Q7XUK4	Endoglucanase 12 (Endo-1,4-beta glucanase 12) (OsGLU3)
Posoc05g05450	Q9LZQ1	Protein trichome birefringence-like 6
Posoc05g05540	Q8L7S6	Beta-hexosaminidase 3 (Beta-GlcNAcase 3) (Beta-N-acetylhexosaminidase 3) (Beta-hexosaminidase 1) (AtHEX1) (N-acetyl-beta-glucosaminidase 3)
Posoc05g05650	P48979	Polygalacturonase (PG) (Pectinase)
Posoc05g05850	Q9FVS2	E3 ubiquitin-protein ligase ORTHRUS 3 (Protein VARIANT IN METHYLATION 5) (RING-type E3 ubiquitin transferase ORTHRUS 3)
Posoc05g07040	-	-
Posoc05g07200	Q9XIW1	Probable xyloglucan endotransglucosylase/hydrolase protein 5 (At-XTH5) (XTH-5)
Posoc05g07310	-	-
Posoc05g07730	Q9FUS8	Glutathione S-transferase U17 (AtGSTU17) (GST class-tau member 17) (Glutathione S-transferase 30) (Protein EARLY RESPONSIVE TO DEHYDRATION 9)
Posoc05g07740	Q9FUS8	Glutathione S-transferase U17 (AtGSTU17) (GST class-tau member 17) (Glutathione S-transferase 30) (Protein EARLY RESPONSIVE TO DEHYDRATION 9)
Posoc05g07770	Q9FUS8	Glutathione S-transferase U17 (AtGSTU17) (GST class-tau member 17) (Glutathione S-transferase 30) (Protein EARLY RESPONSIVE TO DEHYDRATION 9)
Posoc05g09160	Q766C3	Aspartic proteinase nepenthesin-1 (Nepenthesin-I)
Posoc05g09270	-	-
Posoc05g09280	P14381	Transposon TX1 uncharacterized 149 kDa protein (ORF 2)
Posoc05g09580	Q07764	Protein HVA22
Posoc05g10090	Q9SF78	GDSL esterase/lipase At1g71691 (Extracellular lipase At1g71691)
Posoc05g10660	Q9LXD9	Probable pectinesterase/pectinesterase inhibitor 51 [Includes: Pectinesterase inhibitor 51 (Pectin methylesterase inhibitor 51); Pectinesterase 51 (PE 51) (Pectin methylesterase 51) (AtPME51)]
Posoc05g11040	P0C042	Uncharacterized protein At4g15970
Posoc05g11160	Q8GWK6	NAC domain-containing protein 104 (ANAC104) (Protein XYLEM NAC DOMAIN 1)
Posoc05g11210	Q9FNL3	Protein DMP6 (AtDMP6)
Posoc05g11340	Q0JH50	Gibberellin 20 oxidase 2 (OsGA20ox2) (GA 20-oxidase 2) (Gibberellin C-20 oxidase 2) (Os20ox2) (Protein semidwarf-1)
Posoc05g11580	Q9C891	Dirigent protein 20 (AtDIR20)
Posoc05g11710	-	-
Posoc05g11790	Q65XS5	Glycosyltransferase BC10 (Protein BRITTLE CULM 10) (Protein FRAGILE CULM 116)
Posoc05g12180	Q0J8G8	MADS-box transcription factor 26 (FDRMADS3) (OsMADS26) (RMADS220)
Posoc05g12190	B9FSC8	Putative 12-oxophytodienoate reductase 11 (OPDA-reductase 11) (OsOPR11)
Posoc05g12400	Q0J8G4	Fructokinase-2 (Fructokinase II) (OsFKII)
Posoc05g12470	Q687E1	Nucleotide pyrophosphatase/phosphodiesterase (Fragments)
Posoc05g13180	Q07764	Protein HVA22
Posoc05g13540	-	-
Posoc05g13840	Q93ZM9	Protein TIFY 9 (Jasmonate ZIM domain-containing protein 10) (Protein JASMONATE-ASSOCIATED 1) (Protein JAZ10)
Posoc05g14070	Q8RWD5	Coiled-coil domain-containing protein SCD2 (Protein STOMATAL CYTOKINESIS DEFECTIVE 2)
Posoc05g14100	Q93Y09	Serine carboxypeptidase-like 45
Posoc05g14200	Q9LYU7	Inactive leucine-rich repeat receptor-like protein kinase CORYNE (Protein SUPPRESSOR OF OVEREXPRESSION OF LLP1 2)
Posoc05g14350	Q00958	Protein LEAFY
Posoc05g14690	Q9FZ87	Indole-3-acetic acid-amido synthetase GH3.17 (Auxin-responsive GH3-like protein 17) (AtGH3-17)
Posoc05g14720	P51075	Chalcone synthase (Naringenin-chalcone synthase)
Posoc05g15240	A1X159	Foot protein 1 variant 2
Posoc05g15280	Q03211	Pistil-specific extensin-like protein (PELP)
Posoc05g15290	Q03211	Pistil-specific extensin-like protein (PELP)
Posoc05g15370	Q0J4I1	Cyclin-dependent kinase B2-1 (CDKB2;1) (CDKB;2) (CDC2Os-3)
Posoc05g15410	Q9LZR3	Glucomannan 4-beta-mannosyltransferase 9 (Cellulose synthase-like protein A9) (AtCslA9) (Glucomannan synthase) (Mannan synthase 9) (Protein RESISTANT TO AGROBACTERIUM TRANSFORMATION 4)
Posoc05g15720	P22337	Stearoyl-[acyl-carrier-protein] 9-desaturase, chloroplastic (Stearoyl-ACP desaturase) (Acyl-[acyl-carrier-protein] desaturase) (Delta(9) stearoyl-acyl carrier protein desaturase)
Posoc05g16430	Q766C3	Aspartic proteinase nepenthesin-1 (Nepenthesin-I)
Posoc05g16490	-	-
Posoc05g16850	-	-
Posoc05g16890	Q9FEL6	Auxin transporter-like protein 3 (AUX1-like protein 3) (MtLAX3)
Posoc05g17200	B7SY83	FHA domain-containing protein PS1 (Protein PARALLEL SPINDLE 1) (AtPS1)
Posoc05g17600	Q9M2Z1	Leucine-rich repeat receptor-like serine/threonine-protein kinase BAM2 (Protein BARELY ANY MERISTEM 2)
Posoc05g18120	Q9FH05	Serine carboxypeptidase-like 42
Posoc05g18160	C1PGW0	Protein TRACHEARY ELEMENT DIFFERENTIATION-RELATED 6
Posoc05g18300	Q8RZQ8	Bidirectional sugar transporter SWEET1a (OsSWEET1a)
Posoc05g18450	Q8GYX8	Chaperone protein dnaJ 10 (AtDjC10) (AtJ10)
Posoc05g18670	Q0HA25	Agamous-like MADS-box protein MADS9 (PISTILLATA-like protein) (VvPI) (VviPI) (Protein FLESHLESS BERRY) (VvMADS9)
Posoc05g19020	Q8GX69	Beta-galactosidase 16 (Lactase 16)
Posoc05g19050	Q9FFN4	Beta-galactosidase 6 (Lactase 6)
Posoc05g19200	-	-
Posoc05g19340	P81393	Myb-related protein 308
Posoc05g19720	Q8KY50	Serine/threonine-protein kinase StkP (Ser/Thr-protein kinase StkP) (Eukaryotic-type Ser/Thr protein kinase) (ESTPK)
Posoc05g19810	Q9C8W9	NAC domain-containing protein 30 (ANAC030) (Protein VASCULAR RELATED NAC-DOMAIN 7)
Posoc05g20340	Q9FHA6	Protein RALF-like 34
Posoc05g20930	Q76MV0	Histone H3.2
Posoc05g21250	Q84TG3	E3 ubiquitin-protein ligase PUB23 (Plant U-box protein 23) (RING-type E3 ubiquitin transferase PUB23) (U-box domain-containing protein 23)
Posoc05g21520	Q9SVD0	Protein SMAX1-LIKE 3 (AtSMXL3)
Posoc05g21710	Q2V3R1	F-box protein At3g44326
Posoc05g21890	Q9FMR1	Rho GTPase-activating protein 1 (Rho-type GTPase-activating protein 1)
Posoc05g22050	-	-
Posoc05g22490	Q9SGD2	Beta-1,6-galactosyltransferase GALT29A (GT29 family galactosyltransferase 1) (AtGALT29A) (Sialyltransferase-like protein GT29A)
Posoc05g22510	-	-
Posoc06g00140	Q84TE6	NAC domain-containing protein 21/22 (ANAC021/ANAC022)
Posoc06g00360	Q7XA06	Synaptotagmin-3 (NTMC2T1.3) (Synaptotagmin C)
Posoc06g00440	Q9SV30	GATA transcription factor 8
Posoc06g00460	Q1G3K8	CRIB domain-containing protein RIC7 (ROP-interactive CRIB motif-containing protein 7) (Target of ROP protein RIC7)
Posoc06g01180	B8AFI3	Very-long-chain aldehyde decarbonylase GL1-4 (Protein GLOSSY 1-4)
Posoc06g01570	P27061	Acid phosphatase 1 (Apase-1(1))
Posoc06g01870	-	-
Posoc06g02050	O22780	Probable folate-biopterin transporter 9, chloroplastic
Posoc06g02310	O22781	Histone-lysine N-methyltransferase family member SUVH2 (Cytosine-HMTase 2) (H3-K27-HMTase 2) (H4-K20-HMTase 2) (Histone H3-K9 methyltransferase 2) (H3-K9-HMTase 2) (Protein SET DOMAIN GROUP 3) (Suppressor of variegation 3-9 homolog protein 2) (Su(var)3-9 homolog protein 2)
Posoc06g02470	Q9FLD7	Beta-glucuronosyltransferase GlcAT14A (GT14 family glucuronic acid transferase 1) (AtGlcAT14A)
Posoc06g02680	A2XB18	Auxin-responsive protein IAA10 (Indoleacetic acid-induced protein 10)
Posoc06g02710	Q944R1	Probable pectate lyase 15 (Pectate lyase A11)
Posoc06g02800	Q9LFB8	Protein NRT1/ PTR FAMILY 8.2 (AtNPF8.2) (Peptide transporter PTR5)
Posoc06g02990	-	-
Posoc06g03780	A2XCJ1	UPF0496 protein 3
Posoc06g03860	Q9SJW9	CDT1-like protein a, chloroplastic (AtCDT1a)
Posoc06g04280	Q9FGQ6	Microtubule-associated protein RP/EB family member 1C (APC-binding protein EB1C) (End-binding protein 1C) (AtEB1C) (Protein ATEB1 homolog 1) (AtEB1H1)
Posoc06g04360	Q7X6J9	Expansin-B17 (Beta-expansin-17) (OsEXPB17) (OsaEXPb1.13)
Posoc06g04680	Q0JBH9	Elicitor-responsive protein 3 (OsERG3) (16 kDa phloem protein) (RPP16)
Posoc06g05020	Q9M0K4	Transcription factor LAF1 (Myb-related protein 18) (AtMYB18) (Protein LONG AFTER FAR-RED LIGHT 1)
Posoc06g05170	Q9SZL8	Protein FAR1-RELATED SEQUENCE 5
Posoc06g05230	P30175	Actin-depolymerizing factor (ADF)
Posoc06g05730	Q8GUH1	U-box domain-containing protein 33 (Plant U-box protein 33) [Includes: E3 ubiquitin ligase (RING-type E3 ubiquitin transferase); Serine/threonine-protein kinase ]
Posoc06g05910	Q9LMM1	Cytochrome P450 86A4
Posoc06g05930	Q8VZ13	Uncharacterized protein At1g08160
Posoc06g05970	Q6YYX9	Probable 2-oxoglutarate-dependent dioxygenase SLC1 (2-oxoglutarate-dependent dioxygenase 4) (Gibberellin 20 oxidase 7) (OsGA20ox7) (Protein SLENDER AND CRINKLY LEAF 1)
Posoc06g06050	A3AVH5	DEAD-box ATP-dependent RNA helicase 13
Posoc06g06180	Q39419	Polcalcin Bet v 4 (Calcium-binding pollen allergen Bet v 4) (allergen Bet v 4)
Posoc06g06230	O23090	Transcription factor bHLH14 (Basic helix-loop-helix protein 14) (AtbHLH14) (bHLH 14) (Transcription factor EN 33) (bHLH transcription factor bHLH014)
Posoc06g06240	O23090	Transcription factor bHLH14 (Basic helix-loop-helix protein 14) (AtbHLH14) (bHLH 14) (Transcription factor EN 33) (bHLH transcription factor bHLH014)
Posoc06g06620	-	-
Posoc06g07390	-	-
Posoc06g07400	-	-
Posoc06g07410	-	-
Posoc06g07420	-	-
Posoc06g07490	-	-
Posoc06g07710	Q9FLI4	Subtilisin-like protease SBT1.3 (Subtilase subfamily 1 member 3) (AtSBT1.3)
Posoc06g07810	Q8L9J9	Probable carbohydrate esterase At4g34215
Posoc06g08010	A0A4D6Q4T7	Flavanone 3-dioxygenase F3H2 (Flavanone 3'-hydroxylase 2) (CcF3H-2)
Posoc06g08040	O65695	Auxin-responsive protein SAUR50 (Protein SMALL AUXIN UP RNA 50)
Posoc06g08060	-	-
Posoc06g08260	Q9FYG4	Aldehyde oxidase GLOX1 (Glyoxal oxidase 1)
Posoc06g08440	Q9MAM3	3-ketoacyl-CoA synthase 1 (KCS-1) (Very long-chain fatty acid condensing enzyme 1) (VLCFA condensing enzyme 1)
Posoc06g08520	F4I878	Protein BRANCHLESS TRICHOME
Posoc06g08530	O81032	Probable L-gulonolactone oxidase 6 (AtGulLO6)
Posoc06g08560	Q84WP6	NAC domain-containing protein 43 (ANAC043) (Protein EMBRYO DEFECTIVE 2301) (Protein NAC SECONDARY WALL THICKENING PROMOTING FACTOR 1)
Posoc06g08570	-	-
Posoc06g08590	Q9MAM4	Protein IQ-DOMAIN 18 (AtIQD18)
Posoc06g08940	Q7XWU8	Expansin-A1 (Alpha-expansin-1) (OsEXP1) (OsEXPA1) (OsaEXPa1.16) (RiExA)
Posoc06g09090	Q9Y252	E3 ubiquitin-protein ligase RNF6 (RING-type E3 ubiquitin transferase RNF6)
Posoc06g09210	-	-
Posoc06g09260	Q9LNU1	CO(2)-response secreted protease (Subtilisin-like serine protease) (AtSBT5.2) (Tripeptidyl-peptidase II)
Posoc06g09420	A0A178VBJ0	Protein ALTERED PHOSPHATE STARVATION RESPONSE 1
Posoc06g09550	Q10P87	Actin-depolymerizing factor 5 (ADF-5) (OsADF5)
Posoc06g09790	Q9FIY7	DNA repair protein RAD5B (Putative SWI/SNF-related matrix-associated actin-dependent regulator of chromatin subfamily A member 3-like 3) (SMARCA3-like protein 3) (RAD5 homolog B) (AtRAD5B)
Posoc06g09820	Q9SLB7	LOB domain-containing protein 16 (ASYMMETRIC LEAVES 2-like protein 18) (AS2-like protein 18)
Posoc06g09950	Q9SR34	Transcriptional regulator TAC1 (Protein TELOMERASE ACTIVATOR1)
Posoc06g10080	F4JH46	Protein DETOXIFICATION 34 (AtDTX34) (Multidrug and toxic compound extrusion protein 34) (MATE protein 34)
Posoc06g10210	Q9LMU2	Kunitz trypsin inhibitor 5 (AtKTI5) (Kunitz trypsin inhibitor 2) (AtKTI2)
Posoc06g10470	Q9FX21	Dolichyl-diphosphooligosaccharide--protein glycosyltransferase subunit STT3B (Oligosaccharyl transferase subunit STT3B) (STT3-B) (Protein STAUROSPORIN AND TEMPERATURE SENSITIVE 3-LIKE B)
Posoc06g10540	Q0J930	Endoglucanase 13 (Endo-1,4-beta glucanase 13) (OsGLU6)
Posoc06g10600	Q93X17	Snakin-2
Posoc06g10900	F4IME2	Mechanosensitive ion channel protein 8 (Mechanosensitive channel of small conductance-like 8) (MscS-Like protein 8)
Posoc06g10910	P42761	Glutathione S-transferase F10 (AtGSTF10) (AtGSTF4) (GST class-phi member 10) (Protein EARLY RESPONSE TO DEHYDRATION 13)
Posoc06g10920	Q9SD11	Protein IQ-DOMAIN 20 (AtIQD20)
Posoc06g11070	Q54YW1	ELMO domain-containing protein A
Posoc06g11150	O82081	Uclacyanin 1
Posoc06g11170	O82081	Uclacyanin 1
Posoc06g11190	O82485	Oligopeptide transporter 7 (AtOPT7)
Posoc06g11470	Q42605	Bifunctional UDP-glucose 4-epimerase and UDP-xylose 4-epimerase 1 (UDP-D-xylose 4-epimerase) (UDP-L-arabinose 4-epimerase) (UDP-galactose 4-epimerase 1) (UDP-glucose 4-epimerase 1) (AtUGE1)
Posoc06g11680	Q2NNE0	Protein IQ-DOMAIN 22 (AtIQD22)
Posoc06g12090	Q9XF92	Brassinosteroid-responsive RING protein 1
Posoc06g12130	Q9C7T4	Transcription factor bHLH96 (Basic helix-loop-helix protein 96) (AtbHLH96) (bHLH 96) (Transcription factor EN 15) (bHLH transcription factor bHLH096)
Posoc06g12870	Q7X7H4	Kinesin-like protein KIN-7F
Posoc06g13210	Q6Z4G8	COBRA-like protein 1 (Protein BRITTLE CULM1-like 6)
Posoc06g13790	Q9SUM4	VIN3-like protein 2 (Vernalization5/VIN3-like protein 1)
Posoc06g14350	Q84MA9	Inactive leucine-rich repeat receptor-like serine/threonine-protein kinase At1g60630
Posoc06g14360	-	-
Posoc06g14730	-	-
Posoc06g15550	F4IBQ9	Kinesin-like protein KIN-14Q
Posoc06g15700	P19892	Ras-related protein RABA5e (AtRABA5e) (Ras-related protein Ara-1)
Posoc06g15830	-	-
Posoc06g15920	Q96324	Glutathione S-transferase F11 (AtGSTF11) (AtGSTF6) (GST class-phi) (GST class-phi member 11)
Posoc06g15990	O65740	Defensin J1-2
Posoc06g16010	Q8VZ20	Trihelix transcription factor ASR3 (Protein ARABIDOPSIS SH4-RELATED3)
Posoc06g16570	-	-
Posoc06g17000	Q9M9C5	Probable leucine-rich repeat receptor-like protein kinase At1g68400
Posoc06g17210	Q941B6	Probable ubiquitin-conjugating enzyme E2 37 (E2 ubiquitin-conjugating enzyme 37) (Ubiquitin carrier protein 37)
Posoc06g17240	Q9LSI7	Transcription factor MYB35 (Myb-related protein 35) (AtMYB35) (Protein DEFECTIVE IN TAPETAL DEVELOPMENT AND FUNCTION 1)
Posoc06g17770	-	-
Posoc06g17830	P86888	Peamaclein (allergen Pru p 7)
Posoc06g17890	-	-
Posoc06g17930	Q7XHI9	Transcription factor bHLH84 (Basic helix-loop-helix protein 84) (AtbHLH84) (bHLH 84) (bHLH transcription factor bHLH084)
Posoc06g18150	P42751	Cyclin-D1-1 (Cyclin-delta-1) (Cyclin-d1) (G1/S-specific cyclin-D1-1) (CycD1;1)
Posoc06g18750	Q6AWY3	Growth-regulating factor 6 (OsGRF6) (Transcription activator GRF6)
Posoc06g19330	-	-
Posoc06g19350	-	-
Posoc06g19590	Q9SRY3	Protein RALF-like 1 (Rapid alkalinization factor 1) (AtRALF1)
Posoc06g19600	Q945T0	Rapid alkalinization factor (NtRALF)
Posoc06g19870	A0A4D6Q415	Flavonoid 3'-monooxygenase CYP75B137 (Cytochrome P450 1) (CcCYP1) (Cytochrome P450 75B137) (Flavonoid 3'-hydroxylase CYP75B137)
Posoc06g19890	-	-
Posoc06g20800	-	-
Posoc06g21130	A7Q0V4	S-adenosylmethionine synthase 5 (AdoMet synthase 5) (Methionine adenosyltransferase 5) (MAT 5)
Posoc07g00270	Q8H107	Dihydrolipoyllysine-residue succinyltransferase component of 2-oxoglutarate dehydrogenase complex 2, mitochondrial (2-oxoglutarate dehydrogenase complex component E2-2) (OGDC-E2-2) (Dihydrolipoamide succinyltransferase component of 2-oxoglutarate dehydrogenase complex 2) (E2K-2)
Posoc07g00960	-	-
Posoc07g01250	Q7XA39	Putative disease resistance protein RGA4 (RGA4-blb)
Posoc07g01400	Q8L7A0	Sulfite exporter TauE/SafE family protein 3
Posoc07g01470	Q8L7A0	Sulfite exporter TauE/SafE family protein 3
Posoc07g01580	Q7X8R0	Transcription factor EAT1 (Basic helix-loop-helix protein 141) (OsbHLH141) (Protein DELAYED TAPETUM DEGENERATION) (Protein ETERNAL TAPETUM 1)
Posoc07g01630	Q9SZA4	Cell division cycle 20.1, cofactor of APC complex (AtCDC20.1)
Posoc07g01840	A0A4D6Q5I0	Transcription factor MYB4 (Myb-related protein 4) (CcMYB4)
Posoc07g02350	O81825	Probable disease resistance protein At4g27220
Posoc07g02360	-	-
Posoc07g02530	Q9SU40	Monocopper oxidase-like protein SKU5 (Skewed roots)
Posoc07g02670	O22126	Fasciclin-like arabinogalactan protein 8 (AtAGP8)
Posoc07g02680	Q2TA06	Aurora kinase A (Aurora 2) (Aurora/IPL1-related kinase 1) (ARK-1) (Aurora-related kinase 1) (Serine/threonine-protein kinase 15) (Serine/threonine-protein kinase 6) (Serine/threonine-protein kinase aurora-A)
Posoc07g02770	Q50EX6	MYB-like transcription factor ODO1 (Protein ODORANT1) (PhODO1)
Posoc07g02870	P17407	21 kDa protein (1.2 protein)
Posoc07g03130	O22131	LOB domain-containing protein 18 (ASYMMETRIC LEAVES 2-like protein 20) (AS2-like protein 20)
Posoc07g03750	Q05085	Protein NRT1/ PTR FAMILY 6.3 (AtNPF6.3) (Nitrate transporter 1.1) (AtNRT1) (Nitrate/chlorate transporter) (Protein CHLORINA 1)
Posoc07g03770	Q9SU34	pEARLI1-like lipid transfer protein 2
Posoc07g03810	Q9SU33	pEARLI1-like lipid transfer protein 3
Posoc07g03820	Q9SU34	pEARLI1-like lipid transfer protein 2
Posoc07g03900	Q7XAM0	Spindle and kinetochore-associated protein 1 homolog
Posoc07g04440	Q9SHD3	Cyclin-U2-1 (CycU2;1) (Cyclin-P3.1) (CycP3;1)
Posoc07g04870	Q7XU29	Carotenoid cleavage dioxygenase 7, chloroplastic (OsCCD7) (Beta,beta-carotene 9',10'-oxygenase) (Protein DWARF-17) (Protein HIGH-TILLERING DWARF 1) (Protein MAX3 homolog)
Posoc07g06090	A9YUH4	Putative invertase inhibitor (Pollen allergen Pla or 1) (Pollen allergen Pla or 1.0101) (allergen Pla or 1.0101)
Posoc07g06160	A0A1P8ASY1	DNA replication ATP-dependent helicase/nuclease JHS1 (Protein EMBRYO DEFECTIVE 2411) (Protein JING HE SHENG 1) [Includes: DNA replication nuclease JHS1 ; DNA replication ATP-dependent helicase JHS1 ]
Posoc07g06920	-	-
Posoc07g07330	P51091	Leucoanthocyanidin dioxygenase (LDOX) (Leucocyanidin oxygenase) (Anthocyanidin synthase) (Leucoanthocyanidin hydroxylase)
Posoc07g07730	-	-
Posoc07g09110	-	-
Posoc07g09790	O48780	3-ketoacyl-CoA synthase 11 (KCS-11) (Very long-chain fatty acid condensing enzyme 11) (VLCFA condensing enzyme 11)
Posoc07g10020	Q94AX3	Non-specific lipid transfer protein GPI-anchored 16 (AtLTPG-16) (Protein LTP-GPI-ANCHORED 16) (Protein EMBRYO SAC DEVELOPMENT ARREST 4) (Xylogen like protein 6) (AtXYP6)
Posoc07g10250	A0A2H5AIZ1	Hydroxycinnamoyltransferase
Posoc07g10350	Q9SCZ4	Receptor-like protein kinase FERONIA (Protein SIRENE)
Posoc07g10810	Q6Z3L4	WUSCHEL-related homeobox 10 (OsWOX10) (Protein WOX11/12)
Posoc07g10860	Q6NMQ7	Gibberellin-regulated protein 6 (GAST1 protein homolog 6)
Posoc07g11940	Q9LMA1	Probable flavin-containing monooxygenase 1
Posoc07g12030	Q9LMA1	Probable flavin-containing monooxygenase 1
Posoc07g12250	Q10MN5	Kinesin-like protein KIN-14F
Posoc07g12340	-	-
Posoc07g12350	Q94KD8	Probable beta-D-xylosidase 2 (AtBXL2)
Posoc07g12720	Q9FPR6	Two-component response regulator ARR17
Posoc07g12780	Q6S4P4	Transcription factor RF2b
Posoc07g12990	P49206	40S ribosomal protein S26-1
Posoc07g13020	Q84RF2	Transcription repressor OFP17 (Ovate family protein 17) (AtOFP17)
Posoc07g13110	-	-
Posoc07g13660	Q94CH7	GDSL esterase/lipase EXL2 (Family II extracellular lipase 2) (Family II lipase EXL2)
Posoc07g13690	F4IH21	Protein trichome birefringence-like 33
Posoc07g13980	Q8LED3	Protein trichome birefringence-like 3
Posoc07g14210	Q42580	Peroxidase 21 (Atperox P21) (ATP2a/ATP2b) (PRXR5)
Posoc07g14240	Q9SFT7	Probable serine/threonine-protein kinase PBL26 (PBS1-like protein 26)
Posoc07g14890	Q10RI7	DEAD-box ATP-dependent RNA helicase 38
Posoc07g15980	O80437	Glycerol-3-phosphate 2-O-acyltransferase 6 (AtGPAT6) (Glycerol-3-phosphate acyltransferase 6)
Posoc07g16060	Q39253	Vacuolar cation/proton exchanger 1 (Ca(2+)/H(+) antiporter CAX1) (Ca(2+)/H(+) exchanger 1) (Protein CATION EXCHANGER 1) (Protein RARE COLD INDUCIBLE 4)
Posoc08g00070	Q8S8N6	Phospholipase A2-alpha (Secretory phospholipase A2-alpha) (AtsPLA2-alpha)
Posoc08g00110	Q84V83	Leucoanthocyanidin reductase (Leucocyanidin reductase)
Posoc08g00370	Q9ZU91	Glucan endo-1,3-beta-glucosidase 3 ((1->3)-beta-glucan endohydrolase 3) ((1->3)-beta-glucanase 3) (Beta-1,3-endoglucanase 3) (Beta-1,3-glucanase 3)
Posoc08g00550	Q5N6V8	Two-component response regulator ORR26 (OsRRB6)
Posoc08g00660	Q966L9	ATP-dependent RNA helicase glh-2 (Germline helicase 2)
Posoc08g01890	P0CM16	ADP-ribosylation factor
Posoc08g02690	C0LGU5	Probable LRR receptor-like serine/threonine-protein kinase At5g45780
Posoc08g02850	C0LGQ4	Protein MALE DISCOVERER 2 (AtMDIS2) (Probable LRR receptor-like serine/threonine-protein kinase MRH1) (Protein MORPHOGENESIS OF ROOT HAIR 1)
Posoc08g03120	O48716	Protein JINGUBANG
Posoc08g03450	Q9LUM3	Subtilisin-like protease SBT1.5 (Subtilase subfamily 1 member 5) (AtSBT1.5)
Posoc08g03590	Q338N2	Zinc finger CCCH domain-containing protein 62 (OsC3H62)
Posoc08g03980	Q9ZUF7	Protein LURP-one-related 6
Posoc08g04270	A0A2R6PN00	Transcription factor MYB123 (Myb-related protein 123) (AcMYB123)
Posoc08g04300	A0A2R6PN00	Transcription factor MYB123 (Myb-related protein 123) (AcMYB123)
Posoc08g04310	A0A4D6Q4S0	Transcription factor MYB1 (Myb-related protein 1) (CcMYB2)
Posoc08g04320	A0A4D6Q411	Transcription factor MYB1 (Myb-related protein 1) (CcMYB1)
Posoc08g04330	-	-
Posoc08g04450	-	-
Posoc08g04890	Q9FG35	Protein trichome birefringence
Posoc08g05030	Q42521	Glutamate decarboxylase 1 (GAD 1)
Posoc08g05050	Q6R0C4	Transcription factor MYB52 (Myb-related protein 52) (AtMYB52) (Protein ABA-HYPERSENSITIVE 1)
Posoc08g05120	Q9SEZ1	Zinc-finger homeodomain protein 11 (AtZHD11) (Transcription factor HB29) (AtHB-29) (Zinc finger homeodomain transcription factor 1)
Posoc08g05160	Q69T58	Homeobox-leucine zipper protein ROC8 (GLABRA 2-like homeobox protein 8) (HD-ZIP protein ROC8) (Homeodomain transcription factor ROC8) (Protein RICE OUTERMOST CELL-SPECIFIC 8)
Posoc08g05200	Q6NLW5	Protein XRI1 (Protein X-RAY INDUCED 1)
Posoc08g05210	-	-
Posoc08g05260	Q8LDS2	Probable xyloglucan endotransglucosylase/hydrolase protein 27 (At-XTH27) (XTH-27)
Posoc08g05580	Q43872	Peroxidase 64 (Atperox P64) (ATP17a) (PRXR4)
Posoc08g05660	Q9SD20	Protein POLLENLESS 3-LIKE 2
Posoc08g06310	-	-
Posoc08g06470	P0CG89	Histone H4
Posoc08g07130	-	-
Posoc08g07220	Q9SV43	Patatin-like protein 7 (AtPLP7) (Patatin-related phospholipase A IIIbeta) (pPLAIIIb) (Phospholipase A IIIA) (AtPLAIIIA)
Posoc08g07420	Q7EZR4	Cytochrome P450 703A2 (Laurate 7-monooxygenase)
Posoc08g07560	Q766C2	Aspartic proteinase nepenthesin-2 (Nepenthesin-II)
Posoc08g07570	Q93ZH0	LysM domain-containing GPI-anchored protein 1
Posoc08g07670	Q9SAC4	F-box protein At1g10780
Posoc08g07690	Q9ZUS1	WAT1-related protein At2g37460
Posoc08g07740	Q9SFE4	Ethylene-responsive transcription factor ERF012 (Dehydration response element-binding protein 26)
Posoc08g09490	Q1G3Q4	Protein RGF1 INDUCIBLE TRANSCRIPTION FACTOR 1
Posoc08g09750	Q0JEP3	BURP domain-containing protein 5 (OsBURP05)
Posoc08g09770	Q80ZX8	Sperm-associated antigen 1 (Infertility-related sperm protein Spag-1) (TPR-containing protein involved in spermatogenesis) (TPIS)
Posoc08g10260	Q93WI9	Protein HEADING DATE 3A (FT-like protein A)
Posoc08g10550	Q9M0Y8	Vesicle-fusing ATPase (N-ethylmaleimide-sensitive fusion protein) (Vesicular-fusion protein NSF)
Posoc08g10570	Q9FG90	Probable disease resistance protein At5g43740
Posoc08g10580	Q42484	Disease resistance protein RPS2 (Resistance to Pseudomonas syringae protein 2)
Posoc08g10600	-	-
Posoc08g10970	Q9M363	Cytochrome b561 and DOMON domain-containing protein At3g61750 (Protein b561A.tha9)
Posoc08g11010	Q39828	Dynamin-related protein 5A (Soybean dynamin-like protein 5A) (SDL5A)
Posoc08g11050	Q9FVV1	GDSL esterase/lipase At1g71250 (Extracellular lipase At1g71250)
Posoc08g11070	Q9LNJ3	Aspartyl protease family protein 2
Posoc08g11130	-	-
Posoc08g11290	B9RW00	CASP-like protein 1C1 (RcCASPL1C1)
Posoc08g11460	O80961	MLO-like protein 12 (AtMlo12) (AtMlo18)
Posoc08g11470	Q94KB7	MLO-like protein 6 (AtMlo6)
Posoc08g11520	Q9FJ40	GDSL esterase/lipase At5g45960 (Extracellular lipase At5g45960)
Posoc08g12440	-	-
Posoc08g12510	Q9SZE2	Protein DETOXIFICATION 51 (AtDTX51) (Multidrug and toxic compound extrusion protein 51) (MATE protein 51) (Protein ABNORMAL SHOOT 3) (Protein ACTIVATED DISEASE SUSCEPTIBILITY 1) (Protein ADS1) (Protein ALTERED DEVELOPMENT PROGRAM 1) (Protein ADP1) (Protein NOVEL ION CARRIER 4) (Protein NIC4)
Posoc08g12680	Q6ZFR0	Alpha-1,3-arabinosyltransferase XAT2 (Xylan arabinosyltransferase 2) (OsXAT2)
Posoc08g12790	Q8W013	Caffeic acid 3-O-methyltransferase (CAOMT) (COMT) (S-adenosysl-L-methionine:caffeic acid 3-O-methyltransferase)
Posoc08g13600	Q8VYU6	Golgin candidate 4 (AtGC4)
Posoc08g14120	-	-
Posoc08g14200	Q9CA34	Probable xyloglucan galactosyltransferase GT17 (Glycosyltransferase 17) (AtGT17)
Posoc08g14220	Q9MAH1	TPR repeat-containing thioredoxin TTL1 (Tetratricopeptide repeat thioredoxin-like 1)
Posoc08g14370	Q9FXJ2	GDSL esterase/lipase At1g28580 (Extracellular lipase At1g28580)
Posoc08g14540	-	-
Posoc08g14570	F4IN23	Basic leucine zipper 34 (AtbZIP34) (bZIP protein 34)
Posoc08g15370	Q9D832	DnaJ homolog subfamily B member 4
Posoc08g15530	Q5KS50	Coleoptile phototropism protein 1 (BTB/POZ domain-containing protein CPT1) (Non-phototropic hypocotyl 3-like protein) (NPH3-like protein)
Posoc08g15560	Q39002	ADP,ATP carrier protein 1, chloroplastic (ADP/ATP translocase 1) (Adenine nucleotide translocase 1)
Posoc09g00390	Q9C6W5	ABC transporter G family member 14 (ABC transporter ABCG.14) (AtABCG14) (Protein INSENSITIVE TO TEMPERATURE 211) (White-brown complex homolog protein 14) (AtWBC14)
Posoc09g00410	-	-
Posoc09g00550	Q9LU40	Protein MANNAN SYNTHESIS-RELATED 1 (AtMSR1) (O-fucosyltransferase 25) (O-FucT-25) (O-fucosyltransferase family protein)
Posoc09g00760	Q9C516	Extra-large guanine nucleotide-binding protein 3 (Extra-large GTP-binding protein 3) (Extra-large G-protein 3)
Posoc09g00850	Q8VYJ2	AT-hook motif nuclear-localized protein 1
Posoc09g00960	Q39103	Gibberellin 3-beta-dioxygenase 1 (GA 3-oxidase 1) (AtGA3ox1) (Gibberellin 3 beta-hydroxylase 1)
Posoc09g01450	Q9SRN1	NDR1/HIN1-like protein 2
Posoc09g01820	P17407	21 kDa protein (1.2 protein)
Posoc09g01850	H2DF88	Acid beta-fructofuranosidase 2, vacuolar (Vacuolar invertase 2) (RvVI2)
Posoc09g02690	A0A4D6Q415	Flavonoid 3'-monooxygenase CYP75B137 (Cytochrome P450 1) (CcCYP1) (Cytochrome P450 75B137) (Flavonoid 3'-hydroxylase CYP75B137)
Posoc09g02700	Q0WUQ1	BAG family molecular chaperone regulator 1 (Bcl-2-associated athanogene 1)
Posoc09g02740	Q0WUQ1	BAG family molecular chaperone regulator 1 (Bcl-2-associated athanogene 1)
Posoc09g03660	Q39129	Thiosulfate sulfurtransferase 16, chloroplastic (Rhodanese) (Senescence-associated protein) (Sulfurtransferase 16) (AtStr16)
Posoc09g04240	Q9ZWA6	Zinc finger protein MAGPIE (Protein POLLEN SPECIFIC GENE 3) (Protein indeterminate-domain 3) (AtIDD3)
Posoc09g04320	Q9SIL7	Fasciclin-like arabinogalactan protein 6
Posoc09g04390	Q9S7D9	Serine/threonine-protein kinase-like protein CCR1 (Protein CRINKLY 4 RELATED 1) (AtCRR1)
Posoc09g05230	Q9M3B0	Probable pectinesterase/pectinesterase inhibitor 34 [Includes: Pectinesterase inhibitor 34 (Pectin methylesterase inhibitor 34); Pectinesterase 34 (PE 34) (Pectin methylesterase 34) (AtPME34)]
Posoc09g05980	-	-
Posoc09g06290	Q8L799	Inositol oxygenase 1 (Myo-inositol oxygenase 1) (AtMIOX1) (MI oxygenase 1)
Posoc09g06350	Q9SJL7	Transcription factor RAX2 (Myb-related protein 38) (AtMYB38) (Protein REGULATOR OF AXILLARY MERISTEMS 2)
Posoc09g06510	Q9LHF1	Leucine-rich repeat extensin-like protein 4 (AtLRX4) (LRR/EXTENSIN4) (Cell wall hydroxyproline-rich glycoprotein)
Posoc09g06620	Q9LK76	Protein IQ-domain 26 (AtIQD26)
Posoc09g06670	Q42400	Amino acid permease 1 (Amino acid transporter AAP1) (Neutral amino acid transporter II)
Posoc09g06900	P69781	GATA transcription factor 12
Posoc09g06970	-	-
Posoc09g06980	-	-
Posoc09g07030	B9FL70	Kinesin-like protein KIN-14K
Posoc09g07150	Q9LYD3	Dehydration-responsive element-binding protein 3 (Protein TINY 2)
Posoc09g07630	Q9CA89	Rop guanine nucleotide exchange factor 12 (AtRopGEF12) (Protein MATERNAL EFFECT EMBRYO ARREST 64) (Rho of plants guanine nucleotide exchange factor 12)
Posoc09g07870	Q9FFS3	Probable WRKY transcription factor 24 (WRKY DNA-binding protein 24)
Posoc09g07890	Q9FFS3	Probable WRKY transcription factor 24 (WRKY DNA-binding protein 24)
Posoc09g08020	Q9SH58	Probable membrane-associated kinase regulator 2
Posoc09g08060	C0HLA0	Glycosyl hydrolase 5 family protein (allergen Cha o 3)
Posoc09g08070	C0HLA0	Glycosyl hydrolase 5 family protein (allergen Cha o 3)
Posoc09g08160	Q9FLV9	S-type anion channel SLAH3 (SLAC1-homolog protein 3)
Posoc09g08280	Q9UNS1	Protein timeless homolog (hTIM)
Posoc09g08290	Q9UNS1	Protein timeless homolog (hTIM)
Posoc09g09030	Q38834	Disease resistance RPP13-like protein 4 (Disease resistance protein ZAR1) (Protein HOPZ-ACTIVATED RESISTANCE 1) (AtZAR1)
Posoc09g09330	Q9MAH1	TPR repeat-containing thioredoxin TTL1 (Tetratricopeptide repeat thioredoxin-like 1)
Posoc09g09420	Q9MAH4	ABC transporter G family member 10 (ABC transporter ABCG.10) (AtABCG10) (Probable white-brown complex homolog protein 10) (AtWBC10)
Posoc09g09560	A2ZW16	Phospholipase A1-II 1
Posoc09g09850	O22959	Peroxidase 19 (Atperox P19) (ATP51)
Posoc09g10340	Q9SW11	U-box domain-containing protein 35 (Plant U-box protein 35) [Includes: E3 ubiquitin ligase (RING-type E3 ubiquitin transferase); Serine/threonine-protein kinase ]
Posoc09g10870	Q8L4D8	Protein IQ-DOMAIN 31 (AtIQD31)
Posoc09g10880	O48780	3-ketoacyl-CoA synthase 11 (KCS-11) (Very long-chain fatty acid condensing enzyme 11) (VLCFA condensing enzyme 11)
Posoc09g10930	Q8GW29	Cytokinin riboside 5'-monophosphate phosphoribohydrolase LOG7 (Protein LONELY GUY 7)
Posoc09g11070	Q9MAM3	3-ketoacyl-CoA synthase 1 (KCS-1) (Very long-chain fatty acid condensing enzyme 1) (VLCFA condensing enzyme 1)
Posoc09g11090	O64791	Syntaxin-124 (AtSYP124)
Posoc09g11130	Q9SVB7	Probable WRKY transcription factor 13 (WRKY DNA-binding protein 13)
Posoc09g11430	Q9LHF1	Leucine-rich repeat extensin-like protein 4 (AtLRX4) (LRR/EXTENSIN4) (Cell wall hydroxyproline-rich glycoprotein)
Posoc09g11690	Q9SQI3	Palmitoyl-acyl carrier protein thioesterase, chloroplastic (16:0-acyl-carrier protein thioesterase) (16:0-ACP thioesterase) (Acyl-[acyl-carrier-protein] hydrolase) (PATE)
Posoc09g12020	A0A396IUP1	DELLA protein 1 (MtDELLA1)
Posoc09g12030	-	-
Posoc09g12400	Q64FQ2	Protein kinase PINOID 2 (Protein kinase AGC1-10)
Posoc09g12510	O02414	Dynein light chain LC6, flagellar outer arm
Posoc10g00670	Q9SLX0	Importin subunit alpha-1b
Posoc10g01050	Q8LDW9	Xyloglucan endotransglucosylase/hydrolase protein 9 (At-XTH9) (XTH-9)
Posoc10g01100	Q8LQM5	Probable indole-3-acetic acid-amido synthetase GH3.1 (Auxin-responsive GH3-like protein 1) (OsGH3-1)
Posoc10g01270	Q5FB34	Anthocyanidin reductase ((2S)-flavan-3-ol-forming) (VvANR)
Posoc10g01420	O82081	Uclacyanin 1
Posoc10g01860	Q9LXG3	Peroxidase 56 (Atperox P56) (ATP33)
Posoc10g01980	Q8L9A9	Probable xyloglucan endotransglucosylase/hydrolase protein 8 (At-XTH8) (XTH-8)
Posoc10g02840	-	-
Posoc10g02900	Q9SB81	Peroxidase 42 (Atperox P42) (ATP1a/ATP1b) (PRXR1)
Posoc10g02940	P56330	Protein translation factor SUI1 homolog (Protein GOS2)
Posoc10g02990	-	-
Posoc10g03080	P43309	Polyphenol oxidase, chloroplastic (PPO) (Catechol oxidase)
Posoc10g03560	Q9ZWA1	Zinc finger CCCH domain-containing protein 2 (AtC3H2) (Protein SOMNUS) (SOM) (Tandem CCCH Zinc Finger protein 4) (AtTZF4)
Posoc10g03580	F4I2H7	Protein TPX2 (AtTPX2) (Targeting protein for XKLP2)
Posoc10g04100	Q9FZP1	Heparanase-like protein 3
Posoc10g04560	-	-
Posoc10g04670	Q0WVL7	Golgin candidate 5 (AtGC5)
Posoc10g04790	Q8W3M4	Uncharacterized protein At4g06744
Posoc10g05560	Q0ILZ7	CASP-like protein 1B1 (OsCASPL1B1)
Posoc10g05740	Q9LXB7	Protein PELPK2 (Protein Pro-Glu-Leu-Ile-Val-Pro-Lys 2)
Posoc10g05860	Q9SUN6	Subtilisin-like protease SBT2.2 (Subtilase subfamily 2 member 2) (AtSBT2.2)
Posoc10g06050	Q29PU2	Auxin-responsive protein SAUR76 (Protein SMALL AUXIN UP RNA 76)
Posoc10g06220	-	-
Posoc10g07970	Q9SY33	Peroxidase 7 (Atperox P7) (ATP30)
Posoc10g08050	Q8LPH6	Transcription factor MYB86 (Myb homolog 4) (AtMyb4) (Myb-related protein 86) (AtMYB86)
Posoc10g08110	P05100	DNA-3-methyladenine glycosylase 1 (3-methyladenine-DNA glycosylase I, constitutive) (TAG I) (DNA-3-methyladenine glycosidase I) (DNA-3-methyladenine glycosylase I)
Posoc10g08250	-	-
Posoc10g09800	-	-
Posoc10g10170	O48822	WEB family protein At2g17940
Posoc10g10230	Q8L9J9	Probable carbohydrate esterase At4g34215
Posoc10g10310	Q8GW72	Alpha-L-fucosidase 1 (Alpha-1,3/4-fucosidase) (AtFUC1) (Alpha-L-fucoside fucohydrolase)
Posoc10g10330	Q00624	L-ascorbate oxidase homolog
Posoc10g10660	Q9LP77	Probable inactive receptor kinase At1g48480
Posoc10g10810	F4IFD0	Protein MAIN-LIKE 2
Posoc10g11170	Q9FNI3	B3 domain-containing protein At5g06250
Posoc10g11940	Q9LPC6	Kinesin-like protein KIN-UB (AtKINUb) (Protein ARMADILLO REPEAT KINESIN2) (Protein ARMADILLO REPEAT-CONTAINING KINESIN 2)
Posoc10g12640	-	-
Posoc10g12870	-	-

### Sheet: Seed
Seed upregulated DEGs	DEGs number: 117
Gene_ID	SwissProt_ID	SwissProt_function
Posoc01g01980	Q75HP9	Potassium channel AKT2
Posoc01g06450	-	-
Posoc01g08320	Q5PNY6	U-box domain-containing protein 21 (Plant U-box protein 21) (RING-type E3 ubiquitin transferase PUB21)
Posoc01g08960	-	-
Posoc01g09570	Q9SD53	UPF0481 protein At3g47200
Posoc01g10420	Q8VYW2	Inactive beta-amylase 9 (1,4-alpha-D-glucan maltohydrolase) (Inactive beta-amylase 3)
Posoc01g12480	Q8RWI9	ABC transporter G family member 15 (ABC transporter ABCG.15) (AtABCG15) (White-brown complex homolog protein 15) (AtWBC15) (White-brown complex homolog protein 22) (AtWBC22)
Posoc01g12750	Q41916	Cysteine proteinase inhibitor 5 (AtCYS-5)
Posoc01g19990	Q9LEQ3	Cyclic nucleotide-gated ion channel 18 (Cyclic nucleotide- and calmodulin-regulated ion channel 18)
Posoc01g22560	Q6YXH5	Zinc-finger homeodomain protein 1 (OsZHD1)
Posoc01g24870	Q9SCX8	Purple acid phosphatase 17 (Acid phosphatase type 5) (Peroxidase)
Posoc01g24880	Q8VYU7	Purple acid phosphatase 4
Posoc01g25260	-	-
Posoc01g31890	Q9FH22	FCS-Like Zinc finger 15
Posoc01g32460	B8B5U8	Probable E3 ubiquitin-protein ligase BAH1-like 1 (RING-type E3 ubiquitin transferase BAH1-like 1)
Posoc01g32980	Q96266	Glutathione S-transferase F8, chloroplastic (AtGSTF8) (AtGSTF5) (GST class-phi member 8) (Glutathione S-transferase 6)
Posoc01g34100	-	-
Posoc01g34110	-	-
Posoc01g35960	Q84TE9	Dof zinc finger protein DOF5.3 (AtDOF5.3) (Protein PHLOEM EARLY DOF TMO6) (Protein TARGET OF MONOPTEROS 6) (Protein TARGET OF MP 6)
Posoc01g37150	-	-
Posoc01g37610	W8JMU7	Cytochrome P450 81Q32 (CrCYP81Q32)
Posoc01g38490	-	-
Posoc01g40650	Q8S9H7	Transcription factor DIVARICATA
Posoc02g00480	-	-
Posoc02g02460	C0LGD6	Probable LRR receptor-like serine/threonine-protein kinase At1g05700
Posoc02g04300	Q9SV31	Probable aquaporin PIP2-5 (Plasma membrane intrinsic protein 2-5) (AtPIP2;5) (Plasma membrane intrinsic protein 2d) (PIP2d)
Posoc02g05880	Q84TD6	NAC transcription factor 47 (NAC domain-containing protein 47) (ANAC047) (Protein SPEEDY HYPONASTIC GROWTH)
Posoc02g10340	Q38910	Probable xyloglucan endotransglucosylase/hydrolase protein 23 (At-XTH23) (XTH-23)
Posoc02g11410	Q29RZ5	Transport and Golgi organization protein 2 homolog
Posoc02g14730	I6YGS0	Epoxide hydrolase A (EHB) (Epoxide hydrolase EphA)
Posoc02g14750	F4IQK5	Vicilin-like seed storage protein At2g18540 (Globulin At2g18540)
Posoc02g17640	O03982	Heavy metal-associated isoprenylated plant protein 39 (AtHIP39)
Posoc02g18320	P48147	Prolyl endopeptidase (PE) (Post-proline cleaving enzyme)
Posoc02g21130	O80942	Zinc finger protein 10 (AtZFP10)
Posoc02g22960	-	-
Posoc02g23030	-	-
Posoc02g25260	Q1PFE1	AP2-like ethylene-responsive transcription factor AIL1 (Protein AINTEGUMENTA-LIKE 1)
Posoc02g26530	Q9LVD4	Oxysterol-binding protein-related protein 4C (OSBP-related protein 4C)
Posoc02g28090	Q9LE63	Transcription factor MYB106 (Myb-related protein 106) (AtMYB106) (Transcription factor NOEK)
Posoc02g29280	P27216	Annexin A13 (Annexin XIII) (Annexin-13) (Intestine-specific annexin) (ISA)
Posoc02g30710	Q9FHA7	Transcription factor HEC1 (Basic helix-loop-helix protein 88) (AtbHLH88) (bHLH 88) (Protein HECATE 1) (Transcription factor EN 118) (bHLH transcription factor bHLH088)
Posoc02g31140	Q9C9U5	Probable serine/threonine-protein kinase SIS8 (MAPKK kinase SIS8) (Protein SUGAR INSENSITIVE 8)
Posoc02g32370	Q8VYW2	Inactive beta-amylase 9 (1,4-alpha-D-glucan maltohydrolase) (Inactive beta-amylase 3)
Posoc03g00690	-	-
Posoc03g01140	Q9SRV3	LOB domain-containing protein 20 (ASYMMETRIC LEAVES 2-like protein 21) (AS2-like protein 21)
Posoc03g07950	-	-
Posoc03g08490	Q8VZK9	Cellulose synthase-like protein E1 (AtCslE1)
Posoc03g08500	Q651X6	Cellulose synthase-like protein E6 (OsCslE6)
Posoc03g15120	Q38910	Probable xyloglucan endotransglucosylase/hydrolase protein 23 (At-XTH23) (XTH-23)
Posoc03g17550	-	-
Posoc03g17560	-	-
Posoc03g19160	Q9XFK7	Protein MOTHER of FT and TFL1
Posoc03g21820	Q94AA4	ATP-dependent 6-phosphofructokinase 3 (ATP-PFK 3) (Phosphofructokinase 3) (Phosphohexokinase 3)
Posoc03g23370	O80763	Probable nucleoredoxin 1 (AtNrx1)
Posoc03g27220	K7QHS5	Branched-chain amino acid aminotransferase 2, chloroplastic (HlBCAT2)
Posoc04g01260	-	-
Posoc04g01410	Q9LHJ2	UDP-glycosyltransferase 82A1
Posoc04g02980	Q5PP62	SPX domain-containing protein 3 (Protein SPX DOMAIN GENE 3) (AtSPX3)
Posoc04g03140	A0A1L6K371	11S globulin (11S legumin) (allergen Jug n 4) [Cleaved into: 11S globulin acidic chain; 11S globulin basic chain]
Posoc04g03740	-	-
Posoc04g05080	A2YZ24	Bidirectional sugar transporter SWEET7b (OsSWEET7b)
Posoc04g05860	Q9FME8	Oligopeptide transporter 4 (AtOPT4)
Posoc04g06130	Q9FGD7	Putative U-box domain-containing protein 50 (Plant U-box protein 50) (RING-type E3 ubiquitin transferase PUB50)
Posoc04g07750	Q9ZU65	Transcription repressor OFP7 (Ovate family protein 7) (AtOFP7)
Posoc04g07760	-	-
Posoc04g11710	Q851R2	Protein argonaute MEL1 (Protein MEIOSIS ARRESTED AT LEPTOTENE 1) (OsMEL1)
Posoc04g15160	P73848	3-hydroxyacyl-[acyl-carrier-protein] dehydratase FabZ ((3R)-hydroxymyristoyl-[acyl-carrier-protein] dehydratase) ((3R)-hydroxymyristoyl-ACP dehydrase) (Beta-hydroxyacyl-ACP dehydratase)
Posoc04g16210	A7NY33	Peroxidase 4
Posoc04g17190	Q9LTA2	AT-hook motif nuclear-localized protein 17
Posoc04g17590	A2Z259	Zinc-finger homeodomain protein 1
Posoc04g20470	Q9SAB1	Heat shock 70 kDa protein 16 (Heat shock protein 70-16) (AtHsp70-16)
Posoc04g21270	Q9FKD7	E3 ubiquitin-protein ligase SINA-like 7 (RING-type E3 ubiquitin transferase SINA-like 7) (Seven in absentia-like protein 7)
Posoc05g01740	Q9FMK7	BTB/POZ and TAZ domain-containing protein 1 (BTB and TAZ domain protein 1)
Posoc05g01860	P92962	Proline transporter 2 (AtPROT2)
Posoc05g01960	Q9STK8	Cytochrome P450 71A25
Posoc05g02430	Q38956	Protein DETOXIFICATION 29 (AtDTX29) (Multidrug and toxic compound extrusion protein 29) (MATE protein 29)
Posoc05g03290	Q7XT99	Probable aldo-keto reductase 2
Posoc05g03300	Q7XT99	Probable aldo-keto reductase 2
Posoc05g04330	-	-
Posoc05g06690	Q75KW7	Two-component response regulator ORR41 (OsRRA14)
Posoc05g09590	Q9FH54	Ethylene-responsive transcription factor ERF114 (ERF bud enhancer)
Posoc05g17640	Q9C7T7	Receptor protein-tyrosine kinase CEPR2 (Protein C-TERMINALLY ENCODED PEPTIDE RECEPTOR 2)
Posoc05g18100	O81313	Transcription factor IND (Basic helix-loop-helix protein 40) (AtbHLH40) (bHLH 40) (Protein INDEHISCENT) (Transcription factor EN 120) (bHLH transcription factor bHLH040)
Posoc05g22590	Q39152	Fatty acyl-CoA reductase 1
Posoc05g22650	P41099	60S acidic ribosomal protein P2
Posoc06g03370	-	-
Posoc06g03380	-	-
Posoc06g03720	-	-
Posoc06g07450	Q10S65	NAC domain-containing protein 22 (ONAC022)
Posoc06g07920	Q6YBV1	Protein WUSCHEL (Protein ROSULATA)
Posoc06g08680	Q00775	Granule-bound starch synthase 1, chloroplastic/amyloplastic (Granule-bound starch synthase I) (GBSS-I)
Posoc06g08960	A2XCJ1	UPF0496 protein 3
Posoc06g09050	-	-
Posoc06g10820	Q9SX73	Kinase-interacting family protein (KIP1-like family protein)
Posoc06g13650	-	-
Posoc06g16380	B6SFA4	Probable helicase MAGATAMA 3 (SEN1-like protein)
Posoc06g19340	Q9M8T7	Heavy metal-associated isoprenylated plant protein 8 (AtHIP08)
Posoc07g01030	Q9C616	Probable transcription factor KAN2 (Protein KANADI 2)
Posoc07g03340	-	-
Posoc07g06290	P93680	Endochitinase (Allergen Pers a 1) (Allergen Prs a 1) (Chitin-binding avocado protein) (CBAP) (Class I chitinase) (PaI1) (allergen Pers a 1.0101)
Posoc07g14380	O24463	Dof zinc finger protein PBF (Prolamin box-binding factor)
Posoc08g06850	Q9LMK2	Protein LIGHT-DEPENDENT SHORT HYPOCOTYLS 6 (Protein ORGAN BOUNDARY 6)
Posoc08g07940	Q42670	1-acyl-sn-glycerol-3-phosphate acyltransferase (1-AGP acyltransferase) (1-AGPAT) (Lysophosphatidic acid acyltransferase) (LPAAT)
Posoc08g08610	P83958	Thaumatin-like protein (allergen Act c 2)
Posoc08g08620	P83958	Thaumatin-like protein (allergen Act c 2)
Posoc08g12670	C0LGP4	Probable LRR receptor-like serine/threonine-protein kinase At3g47570
Posoc08g14390	P51850	Pyruvate decarboxylase 1 (PDC)
Posoc08g15340	Q24JK4	DNA-repair protein XRCC1 (AtXRCC1) (Homolog of X-ray repair cross complementing 1)
Posoc09g05810	-	-
Posoc09g06820	Q6F303	Pseudo histidine-containing phosphotransfer protein 5 (OsHpt5)
Posoc09g08770	F4JZY1	COP1-interactive protein 1
Posoc10g01010	Q9SD53	UPF0481 protein At3g47200
Posoc10g06550	Q5F259	Ankyrin repeat domain-containing protein 13B
Posoc10g07660	-	-
Posoc10g09170	-	-
Posoc10g09690	Q652J4	Probable potassium transporter 13 (OsHAK13)
Posoc10g10780	O04133	Protein SRC2 (Protein SOYBEAN GENE REGULATED BY COLD 2)
