## Supplemental Table 3 for "Gene Expression Landscapes Driving Early Life Stages of the Keystone Seagrass *Posidonia oceanica*"

### Sheet: Cluster_1
Cluster 1 DEGs
Gene_ID	SwissProt_ID	SwissProt_function	p_adjusted
Posoc08g03300	O04887	Pectinesterase 2 (PE 2) (Pectin methylesterase)	1.09365e-34
Posoc01g10950	Q9M897	Protein DMP5 (AtDMP5)	6.29609e-23
Posoc02g16270	Q9SL05	Protein PROTON GRADIENT REGULATION 5, chloroplastic	4.56304e-17
Posoc02g05670	Q8GZ99	Leucine-rich repeat receptor protein kinase HPCA1 (Protein HYDROGEN-PEROXIDE-INDUCED CALCIUM INCREASES 1)	1.15941e-15
Posoc05g11060	Q84JL2	2-oxoisovalerate dehydrogenase subunit alpha 2, mitochondrial (Branched-chain alpha-keto acid dehydrogenase E1 component alpha chain) (BCKDE1A) (BCKDH E1-alpha)	3.7133e-12
Posoc03g04180	A0A077K9K6	Coumarin 8-geranyltransferase 1b, chloroplastic (Prenyltransferase 1b) (ClPT1ba)	6.12049e-12
Posoc06g07510	Q9C7Q1	Auxin-responsive protein SAUR66 (Protein SMALL AUXIN UP RNA 66)	2.03814e-11
Posoc01g40260	Q9M052	UDP-glycosyltransferase 76F1	3.23834e-11
Posoc04g22770	Q9C6M5	AP2/ERF and B3 domain-containing transcription repressor TEM1 (Protein TEMPRANILLO 1) (RAV1-like ethylene-responsive transcription factor TEM1)	5.12983e-10
Posoc04g06380	P49107	Photosystem I reaction center subunit N, chloroplastic (PSI-N)	7.79872e-10
Posoc01g12220	Q9SS43	Xylan glycosyltransferase MUCI21 (Protein MUCILAGE-MODIFIED 5) (Protein MUCILAGE-RELATED 21) (Putative xylan xylosyltransgerase MUCI21)	1.1874e-09
Posoc08g10100	Q08448	Lipid droplet phospholipase 1	2.89852e-09
Posoc06g07040	Q40375	Repetitive proline-rich cell wall protein 2	4.01261e-09
Posoc01g01210	Q9SIN1	Inactive TPR repeat-containing thioredoxin TTL3 (Tetratricopeptide repeat thioredoxin-like 3) (VH1-interacting TPR-containing protein)	5.70384e-09
Posoc05g04940	Q3KTM0	Ferric reduction oxidase 7, chloroplastic (AtFRO7) (Ferric-chelate reductase 7)	6.66288e-09
Posoc01g24210	Q9LXG0	Zinc-finger homeodomain protein 8 (AtZHD8) (Homeobox protein 30) (AtHB-30) (Zinc finger homeodomain transcriptional factor ZFHD3)	1.33583e-08
Posoc03g23360	Q8LCQ4	Photosystem I chlorophyll a/b-binding protein 6, chloroplastic (LHCI type III LHCA6)	1.42475e-08
Posoc02g20970	Q6NQK9	Protein COFACTOR ASSEMBLY OF COMPLEX C SUBUNIT B CCB4, chloroplastic	1.63071e-08
Posoc02g28200	Q8RXS1	Photosynthetic NDH subunit of subcomplex B 4, chloroplastic (Protein PnsB4) (NDH DEPENDENT FLOW 6) (NDH-DEPENDENT CYCLIC ELECTRON FLOW 6)	2.07239e-08
Posoc01g04720	-	-	3.34494e-08
Posoc06g08450	-	-	3.41247e-08
Posoc09g12150	-	-	7.38907e-08
Posoc04g21680	Q10I20	Alpha-1,3-arabinosyltransferase XAT3 (Xylan arabinosyltransferase 3) (OsXAT3)	8.35638e-08
Posoc08g12070	P0DH62	Inactive protein kinase SELMODRAFT_444075	1.72466e-07
Posoc05g07470	A0A2S1XB67	O-acetylstemmadenine oxidase (CrASO) (Precondylocarpine acetate synthase)	1.8936e-07
Posoc09g01500	K4CI52	Abscisic acid 8'-hydroxylase CYP707A2 (ABA 8'-hydroxylase CYP707A2) (SlCYP707A2) (Cytochrome P450 707A2)	2.10909e-07
Posoc01g31050	-	-	2.50399e-07
Posoc01g26610	Q8RZB5	Probable calcium-binding protein CML10 (Calmodulin-like protein 10)	2.97033e-07
Posoc08g03350	O04887	Pectinesterase 2 (PE 2) (Pectin methylesterase)	3.17284e-07
Posoc03g27720	-	-	3.65736e-07
Posoc01g14410	-	-	4.54603e-07
Posoc10g02450	Q1PDV6	Serine/threonine-protein kinase PBL27 (PBS1-like protein 27) (Receptor-like cytoplasmic kinase PBL27)	4.95085e-07
Posoc06g21400	Q9M1P7	Probable boron transporter 2	5.03885e-07
Posoc04g22760	Q9C6M5	AP2/ERF and B3 domain-containing transcription repressor TEM1 (Protein TEMPRANILLO 1) (RAV1-like ethylene-responsive transcription factor TEM1)	6.31453e-07
Posoc01g09710	-	-	7.95332e-07
Posoc10g02750	-	-	1.12274e-06
Posoc06g16780	Q9T076	Early nodulin-like protein 2 (Phytocyanin-like protein)	1.52368e-06
Posoc01g23830	Q9SZ83	Uncharacterized oxidoreductase At4g09670	1.67243e-06
Posoc02g01980	Q6Y1H2	Very-long-chain (3R)-3-hydroxyacyl-CoA dehydratase 2 (3-hydroxyacyl-CoA dehydratase 2) (HACD2) (Protein-tyrosine phosphatase-like member B)	1.73928e-06
Posoc08g06720	-	-	2.71068e-06
Posoc01g07840	Q9LFD5	Binding partner of ACD11 1	2.72412e-06
Posoc08g15480	Q9LU21	Photosynthetic NDH subunit of subcomplex B 3, chloroplastic (Protein PnsB3) (NDH-DEPENDENT CYCLIC ELECTRON FLOW 4)	2.94447e-06
Posoc04g03600	Q8L6Z7	Exonuclease 1	5.36425e-06
Posoc07g02030	Q8RWT8	Serine--tRNA ligase, chloroplastic/mitochondrial (AtSRS) (Protein OVULE ABORTION 7) (Seryl-tRNA synthetase) (SerRS) (Seryl-tRNA(Ser/Sec) synthetase)	5.49408e-06
Posoc08g01870	Q8L7W2	Nudix hydrolase 8 (AtNUDT8)	5.49408e-06
Posoc02g26550	Q9LPR8	Scarecrow-like protein 3 (AtSCL3) (GRAS family protein 5) (AtGRAS-5)	5.56366e-06
Posoc08g03960	-	-	5.66972e-06
Posoc04g14030	F4IRB4	Transcription factor MYB88 (Myb-related protein 88) (AtMYB88)	5.90041e-06
Posoc04g17970	Q8GWW4	UDP-glucuronate:xylan alpha-glucuronosyltransferase 2 (UDP-GlcA:xylan glucuronyltransferase 2) (Glycogenin-like protein 2) (Plant glycogenin-like starch initiation protein 3) (Protein GLUCURONIC ACID SUBSTITUTION OF XYLAN 2) (AtGUX2)	6.00211e-06
Posoc05g08800	-	-	6.43998e-06
Posoc08g03380	O04887	Pectinesterase 2 (PE 2) (Pectin methylesterase)	7.97451e-06
Posoc02g00560	Q84K71	Protein DETOXIFICATION 44, chloroplastic (AtDTX44) (Multidrug and toxic compound extrusion protein 44) (MATE protein 44)	9.90164e-06
Posoc08g12400	Q8L5Z4	Endoribonuclease YBEY, chloroplastic	9.90164e-06
Posoc08g02090	C0LGG8	Probable LRR receptor-like serine/threonine-protein kinase At1g53430	1.01314e-05
Posoc01g24430	-	-	1.27694e-05
Posoc07g08860	Q9FG21	Putative RING-H2 finger protein ATL71 (RING-type E3 ubiquitin transferase ATL71)	2.13924e-05
Posoc03g13800	Q69PA8	Very-long-chain aldehyde decarbonylase GL1-1 (Protein GLOSSY 1-1)	2.34071e-05
Posoc06g22180	-	-	2.48406e-05
Posoc03g23560	Q9SZI6	Putative GATA transcription factor 22 (Protein CYTOKININ-RESPONSIVE GATA FACTOR 1) (Protein GNC-LIKE) (AtGNL)	2.54116e-05
Posoc07g03660	Q6DBP4	Pectin acetylesterase 8	2.69386e-05
Posoc10g10480	Q8CH62	Protein LTO1 homolog (Oral cancer-overexpressed protein 1 homolog)	2.71924e-05
Posoc04g06080	P92939	Calcium-transporting ATPase 1, endoplasmic reticulum-type	2.72882e-05
Posoc07g00050	Q6YVJ0	9-cis-epoxycarotenoid dioxygenase NCED1, chloroplastic (OsNCED1)	3.28202e-05
Posoc06g02550	Q9SVU0	Probable indole-3-pyruvate monooxygenase YUCCA8 (Flavin-containing monooxygenase YUCCA8)	3.36411e-05
Posoc01g10240	Q8VZK0	E3 ubiquitin-protein ligase MIEL1 (MYB30-interacting E3 ligase 1) (Pirh2-like protein 1) (AtPILP1) (RING-type E3 ubiquitin transferase MIEL1)	3.57613e-05
Posoc04g15000	P0C897	Putative UPF0481 protein At3g02645	3.5877e-05
Posoc01g00250	-	-	4.13605e-05
Posoc08g11210	Q6K4V2	Bidirectional sugar transporter SWEET4 (OsSWEET4)	4.19438e-05
Posoc03g07160	Q93VR4	MLP-like protein 423	4.33951e-05
Posoc09g04230	Q43609	Caffeic acid 3-O-methyltransferase (CAOMT) (COMT) (S-adenosysl-L-methionine:caffeic acid 3-O-methyltransferase)	4.63867e-05
Posoc04g19800	-	-	4.87397e-05
Posoc06g19490	O23310	Nuclear transcription factor Y subunit B-3 (AtNF-YB-3) (Transcriptional activator HAP3C)	5.9461e-05
Posoc03g22260	Q8WU17	E3 ubiquitin-protein ligase RNF139 (RING finger protein 139) (RING-type E3 ubiquitin transferase RNF139) (Translocation in renal carcinoma on chromosome 8 protein)	6.53633e-05
Posoc04g02860	-	-	6.86537e-05
Posoc01g21200	Q9ZVJ6	Annexin D4 (AnnAt4)	7.46709e-05
Posoc08g08960	P22195	Cationic peroxidase 1 (PNPC1)	8.07754e-05
Posoc03g14250	-	-	8.1585e-05
Posoc03g08230	A0A2U7XUH7	Chalcone isomerase-like protein 1 (HlCHIL1)	8.35763e-05
Posoc06g16240	Q7XNX6	Sucrose synthase 7 (OsSUS7) (Sucrose-UDP glucosyltransferase 7)	8.70472e-05
Posoc01g14950	-	-	0.000101172
Posoc01g19210	Q949T8	Histone-lysine N-methyltransferase ASHR3 (ASH1-related protein 3) (Protein SET DOMAIN GROUP 4) (Protein stamen loss)	0.000113716
Posoc08g02100	C0LGG9	Probable LRR receptor-like serine/threonine-protein kinase At1g53440	0.000113716
Posoc06g05890	Q9LMM0	Glycerol-3-phosphate 2-O-acyltransferase 4 (AtGPAT4) (Glycerol-3-phosphate acyltransferase 4)	0.00011846
Posoc05g21870	-	-	0.000119648
Posoc09g08480	Q9ZVD2	NDR1/HIN1-like protein 13	0.000122646
Posoc03g20850	-	-	0.000125417
Posoc01g33170	Q949Q0	Glycerol-3-phosphate dehydrogenase [NAD(+)] 2, chloroplastic (Protein SUPPRESSOR OF FATTY ACID DESATURASE DEFICIENCY 1)	0.000132839
Posoc04g06670	Q9LLB0	Allene oxide synthase 2, chloroplastic (LeAOS2) (Cytochrome P450 74A)	0.000140295
Posoc01g23900	-	-	0.00014713
Posoc02g21110	A1A442	Diacylglycerol O-acyltransferase 2 (RcDGAT2)	0.000167059
Posoc02g11010	Q9LM69	RING-H2 finger protein ATL80 (RING-type E3 ubiquitin transferase ATL80)	0.000178729
Posoc02g31940	Q6P5D4	Centrosomal protein of 135 kDa (Cep135) (Centrosomal protein 4)	0.000182614
Posoc06g00110	Q9SR00	Pentatricopeptide repeat-containing protein At3g04760, chloroplastic	0.000197995
Posoc01g06490	Q9LZB2	GDSL esterase/lipase At5g03980 (Extracellular lipase At5g03980)	0.000207506
Posoc01g31910	Q1PFE1	AP2-like ethylene-responsive transcription factor AIL1 (Protein AINTEGUMENTA-LIKE 1)	0.000207597
Posoc10g12840	-	-	0.000216698
Posoc01g19380	-	-	0.000225184
Posoc08g07120	Q8GZM7	Transcription factor PIF1 (Basic helix-loop-helix protein 15) (AtbHLH15) (bHLH 15) (Protein PHY-INTERACTING FACTOR 1) (Protein PHYTOCHROME INTERACTING FACTOR 3-LIKE 5) (Transcription factor EN 101) (bHLH transcription factor bHLH015)	0.000261375
Posoc04g22800	Q8RZX9	AP2/ERF and B3 domain-containing protein Os01g0693400	0.000271412
Posoc04g19290	Q9LRR4	Putative disease resistance RPP13-like protein 1	0.000289714
Posoc08g12410	Q8L5Z4	Endoribonuclease YBEY, chloroplastic	0.000301839
Posoc05g09520	-	-	0.000323078
Posoc08g07770	F4JIK2	Alpha carbonic anhydrase 4 (AtaCA4) (AtalphaCA4) (Alpha carbonate dehydratase 4)	0.000327449
Posoc04g22970	Q9FPE8	Transcription factor HHO3 (MYB-domain transcription factor HHO3) (Protein HRS1 HOMOLOG 3)	0.000379315
Posoc08g11410	-	-	0.000395454
Posoc05g13250	Q8LJW3	ACT domain-containing protein ACR4 (Protein ACT DOMAIN REPEATS 4)	0.000403217
Posoc01g37690	Q9M9B3	Zinc finger protein CONSTANS-LIKE 8	0.000425826
Posoc02g31600	O49613	Heavy metal-associated isoprenylated plant protein 25 (AtHIP25) (AtHIPP25)	0.000446572
Posoc02g02080	-	-	0.000483978
Posoc03g03810	Q9M427	Oligouridylate-binding protein 1 (NpUBP1) (Polyuridylate-binding protein UBP1) (Poly(U)-binding protein UBP1)	0.000494215
Posoc02g21740	Q9LFS4	Protein NSP-INTERACTING KINASE 1 (AtNIK1) (LRR receptor-like serine/threonine-protein kinase NIK1)	0.000497506
Posoc02g15050	A9QY38	Subtilisin-like protease 4 (SbtM4) (Subtilase 4)	0.000537964
Posoc05g13150	Q9C7F7	Non-specific lipid transfer protein GPI-anchored 1 (AtLTPG-1) (Protein LTP-GPI-ANCHORED 1)	0.000541589
Posoc06g20490	B0G143	Mitochondrial substrate carrier family protein ucpB (Solute carrier family 25 member 30 homolog) (Uncoupler protein B)	0.000562569
Posoc06g17400	Q9C565	Protein RETARDED ROOT GROWTH, mitochondrial	0.000577649
Posoc05g14280	Q9WU63	Heme-binding protein 2 (Protein SOUL)	0.000583867
Posoc08g02000	P67055	Demethylmenaquinone methyltransferase	0.000656389
Posoc03g26720	Q54TC5	7-methyl-GTP pyrophosphatase (m(7)GTP pyrophosphatase) (Maf-like protein DDB_G0281937)	0.000681676
Posoc04g20940	Q0JKZ0	Cinnamoyl-CoA reductase-like SNL6 (Protein SUPPRESSOR OF NH1-MEDIATED LESION 6)	0.000683513
Posoc02g13650	Q9LZD0	Purine-uracil permease NCS1 (Nucleobase cation symporter 1) (AtNCS1) (Plastidic nucleobase transporter) (Uracil/purine transport protein NCS1)	0.000686663
Posoc01g06690	Q6ZKL8	Probable protein phosphatase 2C 66 (OsPP2C66)	0.000743545
Posoc10g04380	Q5UIP0	Telomere-associated protein RIF1 (Rap1-interacting factor 1 homolog)	0.000744286
Posoc03g13690	Q75K12	5'-nucleotidase domain-containing protein DDB_G0275467	0.000745349
Posoc09g03530	Q9LS72	Pentatricopeptide repeat-containing protein At3g29230	0.000803896
Posoc07g15380	A8MR65	Protein FAR-RED-ELONGATED HYPOCOTYL 1-LIKE	0.000896339
Posoc02g11350	A6MMM0	Cytochrome f	0.000934526
Posoc05g23200	Q6YVJ0	9-cis-epoxycarotenoid dioxygenase NCED1, chloroplastic (OsNCED1)	0.000988767
Posoc01g19800	Q9FKM7	Auxin-responsive protein IAA33 (Indoleacetic acid-induced protein 33)	0.00102089
Posoc02g20790	Q9S9Z2	Transcription factor MYB93 (Myb-related protein 93) (AtMYB93)	0.00102235
Posoc10g08440	-	-	0.0010408
Posoc02g31550	Q8RWD0	Zinc finger protein CONSTANS-LIKE 16	0.00104419
Posoc04g20970	Q0JKZ0	Cinnamoyl-CoA reductase-like SNL6 (Protein SUPPRESSOR OF NH1-MEDIATED LESION 6)	0.00111489
Posoc01g31990	Q56S59	Phylloplanin (T-phylloplanin)	0.00116589
Posoc09g01490	-	-	0.00116884
Posoc04g01360	Q10I20	Alpha-1,3-arabinosyltransferase XAT3 (Xylan arabinosyltransferase 3) (OsXAT3)	0.00116923
Posoc10g11030	C0LGH2	Probable LRR receptor-like serine/threonine-protein kinase At1g56130	0.00119297
Posoc05g08790	-	-	0.00127677
Posoc09g04220	O81646	Caffeic acid 3-O-methyltransferase (CAOMT) (COMT) (S-adenosysl-L-methionine:caffeic acid 3-O-methyltransferase)	0.00129877
Posoc02g00370	-	-	0.00136089
Posoc01g13960	Q6NPM8	Bifunctional phosphatase IMPL2, chloroplastic (Histidinol-phosphatase) (Histidinol-phosphate phosphatase) (HPP) (Inositol-phosphate phosphatase) (L-galactose 1-phosphate phosphatase) (Protein HISTIDINE BIOSYNTHESIS 7) (Protein MYO-INOSITOL MONOPHOSPHATASE-LIKE 2)	0.00136259
Posoc09g04610	-	-	0.00137736
Posoc08g02200	C0LGG8	Probable LRR receptor-like serine/threonine-protein kinase At1g53430	0.00138923
Posoc07g04250	Q7XU74	Peroxisomal membrane protein 11-4 (OsPEX11-4) (Peroxin-11-4)	0.00144256
Posoc04g05850	Q7N3Y5	Zinc transport protein ZntB	0.00148066
Posoc06g04710	Q9SIP1	Stress-response A/B barrel domain-containing protein UP3 (Unknown protein 3)	0.00149631
Posoc01g21060	A1XWY7	Coniferyl alcohol acyltransferase (PhCFAT) ((E)-cinnamyl alcohol acyltransferase) ((E)-sinapoyl alcohol acyltransferase) (Geraniol acyltransferase) (Octan-1-ol acyltransferase)	0.00151651
Posoc03g01310	Q94AQ8	Photosynthetic NDH subunit of subcomplex B 2, chloroplastic (Protein PnsB2) (NAD(P)H DEHYDROGENASE SUBUNIT 45) (NDH-DEPENDENT CYCLIC ELECTRON FLOW 2)	0.00155372
Posoc04g05350	Q7ZVE3	Fructose-2,6-bisphosphatase TIGAR B (TP53-induced glycolysis and apoptosis regulator B)	0.00155801
Posoc01g16470	-	-	0.00164478
Posoc05g15670	O22822	UDP-glycosyltransferase 74F2 (AtSGT1) (Salicylic acid glucosyltransferase 1)	0.00167147
Posoc02g09980	Q6P819	CCR4-NOT transcription complex subunit 9 (Cell differentiation protein RQCD1 homolog) (Rcd-1)	0.00172409
Posoc04g08980	Q7XA42	Putative disease resistance protein RGA1 (RGA3-blb)	0.00177636
Posoc03g02660	Q940Y9	Putative ion channel POLLUX-like 2	0.00178103
Posoc02g06230	Q9LMP1	Wall-associated receptor kinase 2	0.00190767
Posoc02g00210	Q9FF86	BAHD acyltransferase DCR (Protein DEFECTIVE IN CUTICULAR RIDGES) (Protein PERMEABLE LEAVES 3)	0.00193108
Posoc03g10160	-	-	0.0020737
Posoc01g36950	P22195	Cationic peroxidase 1 (PNPC1)	0.00214715
Posoc03g03060	Q8LDR3	Peptidyl-prolyl cis-trans isomerase CYP23 (PPIase CYP23) (Cyclophilin of 23 kDa) (Cyclophilin-23)	0.00220439
Posoc08g02030	C0LGN2	Probable leucine-rich repeat receptor-like serine/threonine-protein kinase At3g14840	0.00220867
Posoc02g26220	Q8VZQ0	Probable nucleoredoxin 3 (AtNrx3)	0.00221945
Posoc03g03800	Q9SD42	Protein RTE1-HOMOLOG	0.00229041
Posoc08g02240	C0LGG8	Probable LRR receptor-like serine/threonine-protein kinase At1g53430	0.00229557
Posoc03g05200	Q9SCZ4	Receptor-like protein kinase FERONIA (Protein SIRENE)	0.00235354
Posoc03g06330	Q9ZT96	Transcription termination factor MTERF4, chloroplastic (Mitochondrial transcription termination factor 4) (Protein BELAYA SMERT') (Protein RUGOSA2)	0.00245444
Posoc01g06080	Q9K9K5	Arginine decarboxylase	0.00245476
Posoc09g09630	F4J3R7	Protein SEEDLING PLASTID DEVELOPMENT 1	0.0024732
Posoc01g23570	P53392	High affinity sulfate transporter 2	0.00249611
Posoc07g11310	O22227	Protein MIZU-KUSSEI 1	0.00256386
Posoc01g00800	Q9SRN4	Protein GL2-INTERACTING REPRESSOR 2	0.00257732
Posoc01g22190	O02494	Eukaryotic initiation factor 4A (eIF-4A) (ATP-dependent RNA helicase eIF4A)	0.00268052
Posoc02g13510	Q6WFW1	Crocetin glucosyltransferase 3	0.00275533
Posoc08g15640	O81221	Actin	0.00281119
Posoc09g08940	Q9C503	Protein NDH-DEPENDENT CYCLIC ELECTRON FLOW 5	0.00283094
Posoc09g01280	Q8GX29	F-box/kelch-repeat protein SKIP25 (SKP1-interacting partner 25)	0.00286323
Posoc05g01330	-	-	0.00298082
Posoc05g18190	O80634	Photosynthetic NDH subunit of lumenal location 1, chloroplastic (PsbP-like protein 2)	0.00300443
Posoc04g16380	-	-	0.0032033
Posoc05g07450	-	-	0.00342792
Posoc10g06350	Q5JKN1	Probable protein phosphatase 2C 5 (OsPP2C05)	0.00343774
Posoc03g03720	Q1PFD1	BEL1-like homeodomain protein 11 (BEL1-like protein 11)	0.0034998
Posoc04g18110	-	-	0.00363754
Posoc01g10200	Q7G8Y5	Glutaredoxin-C1	0.00376372
Posoc02g22200	P26792	Beta-fructofuranosidase, insoluble isoenzyme 1 (Cell wall beta-fructosidase 1) (Invertase 1) (Sucrose hydrolase 1)	0.0039026
Posoc10g02660	-	-	0.00425545
Posoc10g00280	Q99XR4	Glutamate formimidoyltransferase (5-formyltetrahydrofolate cyclo-ligase) (Glutamate formiminotransferase) (Glutamate formyltransferase)	0.00425782
Posoc02g24770	Q93YV5	E3 ubiquitin-protein ligase DA2 (RING-type E3 ubiquitin transferase DA2)	0.00433564
Posoc04g00610	Q9FMX6	Chaperone protein dnaJ C76, chloroplastic (atDjC76) (AtDjC17) (AtJ17)	0.00438773
Posoc08g02440	Q6DIP3	E3 ubiquitin-protein ligase RNF126 (RING finger protein 126)	0.00471673
Posoc09g02640	P26792	Beta-fructofuranosidase, insoluble isoenzyme 1 (Cell wall beta-fructosidase 1) (Invertase 1) (Sucrose hydrolase 1)	0.00484305
Posoc03g23490	Q42290	Probable mitochondrial-processing peptidase subunit beta, mitochondrial (Beta-MPP) (Complex III subunit I) (Core protein I) (Cytochrome b-c1 complex subunit 1, mitochondrial) (Ubiquinol-cytochrome c oxidoreductase core protein 1)	0.00548283
Posoc03g11730	Q9C641	Elongation factor G-1, mitochondrial (EF-Gmt) (mEF-G 1-1) (Elongation factor G1-1)	0.00553667
Posoc04g16970	Q84QY3	Patatin-like protein 1 (OsPLP1)	0.00553667
Posoc10g06580	Q9T0H9	Protein PAM71-homolog, chloroplastic (GDT1-like protein 2) (PHOTOSYNTHESIS AFFECTED MUTANT71-homolog)	0.00557093
Posoc01g05850	Q8EG65	Cis-3-alkyl-4-alkyloxetan-2-one decarboxylase	0.00598101
Posoc02g13780	Q9LMM0	Glycerol-3-phosphate 2-O-acyltransferase 4 (AtGPAT4) (Glycerol-3-phosphate acyltransferase 4)	0.00601951
Posoc08g12350	C0LGD6	Probable LRR receptor-like serine/threonine-protein kinase At1g05700	0.00602959
Posoc03g15850	-	-	0.00613612
Posoc04g22980	Q9FX67	Transcription factor HRS1 (MYB-domain transcription factor HRS1) (NIGT1 protein homolog) (AtNIGT1) (Protein HYPERSENSITIVITY TO LOW PI-ELICITED PRIMARY ROOT SHORTENING 1)	0.00630309
Posoc04g08910	Q9C533	Probable protein S-acyltransferase 22 (Probable palmitoyltransferase At1g69420) (Zinc finger DHHC domain-containing protein At1g69420)	0.00646511
Posoc05g14620	Q67YC9	Uncharacterized protein At4g14100	0.00666936
Posoc02g11520	Q9SHX9	Putative F-box protein At1g65770	0.00671853
Posoc08g07760	F4JIK2	Alpha carbonic anhydrase 4 (AtaCA4) (AtalphaCA4) (Alpha carbonate dehydratase 4)	0.00676382
Posoc06g07360	-	-	0.00676426
Posoc02g34860	Q5BPJ0	Protein trichome birefringence-like 11	0.0069847
Posoc01g01140	Q8RX01	BTB/POZ domain-containing protein At3g05675	0.00701164
Posoc07g04790	-	-	0.0070869
Posoc10g01910	Q9T048	Disease resistance protein At4g27190	0.00711826
Posoc05g15160	Q9LFE3	Amino acid transporter AVT1H (AtAvt1H)	0.00732571
Posoc03g10710	-	-	0.0074112
Posoc07g00900	-	-	0.00757091
Posoc06g14170	F4I933	Rhodanese-like domain-containing protein 8, chloroplastic (Sulfurtransferase 8) (AtStr8)	0.00762772
Posoc01g37040	-	-	0.00763602
Posoc05g18900	Q94AQ9	Magnesium dechelatase SGRL, chloroplastic (Protein STAY-GREEN LIKE)	0.00765917
Posoc04g03650	Q9C9A2	Pentatricopeptide repeat-containing protein At1g71060, mitochondrial	0.0079085
Posoc03g15860	-	-	0.0082481
Posoc10g05540	P42735	Cadmium-induced protein AS8	0.00827012
Posoc03g19970	Q8LBH2	Putative clathrin assembly protein At2g01600	0.00883229
Posoc03g02730	Q9SD53	UPF0481 protein At3g47200	0.00937536
Posoc03g24940	Q9C9U5	Probable serine/threonine-protein kinase SIS8 (MAPKK kinase SIS8) (Protein SUGAR INSENSITIVE 8)	0.00983098
Posoc07g06910	O04659	Pentatricopeptide repeat-containing protein At5g27110	0.00986203
Posoc01g35180	Q1PFH7	Pentatricopeptide repeat-containing protein At1g62350	0.0101323
Posoc06g20940	-	-	0.0102255
Posoc02g23500	-	-	0.0102758
Posoc05g19930	A0A396HQY2	Lectin 5 (MtLec5) (Agglutinin LEC5)	0.01038
Posoc10g06080	C0LGH2	Probable LRR receptor-like serine/threonine-protein kinase At1g56130	0.0105697
Posoc06g14180	F4I933	Rhodanese-like domain-containing protein 8, chloroplastic (Sulfurtransferase 8) (AtStr8)	0.0111029
Posoc02g32430	Q9ZVN2	Acyltransferase-like protein At1g54570, chloroplastic	0.0112114
Posoc04g15020	P0C897	Putative UPF0481 protein At3g02645	0.0112114
Posoc05g12070	Q9C9I6	Pentatricopeptide repeat-containing protein At1g71490	0.0116457
Posoc10g08430	-	-	0.0116725
Posoc01g40310	Q5N7A7	Phosphatidylinositol:ceramide inositolphosphotransferase (Inositol-phosphorylceramide synthase) (IPC synthase) (Protein ENHANCING RPW8-MEDIATED HR-LIKE CELL DEATH 1) (Sphingolipid synthase)	0.0117752
Posoc04g17120	Q9FVC1	MADS-box protein SVP (Protein SHORT VEGETATIVE PHASE)	0.0118053
Posoc04g21390	Q7XA40	Putative disease resistance protein RGA3 (Blight resistance protein B149) (RGA1-blb)	0.0118945
Posoc10g03890	Q9AWA5	Alpha-glucan water dikinase, chloroplastic (Starch-related R1 protein)	0.0126476
Posoc01g22710	-	-	0.0126867
Posoc01g26880	Q39224	Protein SRG1 (AtSRG1) (Protein SENESCENCE-RELATED GENE 1)	0.0127412
Posoc02g32460	J9RYI6	Divinyl chlorophyllide a 8-vinyl-reductase, chloroplastic	0.0132366
Posoc03g19380	Q0E2P1	Serine/threonine protein phosphatase 2A 55 kDa regulatory subunit B beta isoform (PP2A, subunit B, beta isoform)	0.0132366
Posoc02g23640	P21342	Pyrophosphate--fructose 6-phosphate 1-phosphotransferase subunit alpha (PFP) (6-phosphofructokinase, pyrophosphate dependent) (PPi-PFK) (Pyrophosphate-dependent 6-phosphofructose-1-kinase)	0.0133418
Posoc04g07070	Q940S3	UDP-N-acetylglucosamine diphosphorylase 1 (N-acetylglucosamine-1-phosphate uridylyltransferase 1) (UDP-N-acetylgalactosamine diphosphorylase 1)	0.0133654
Posoc02g25530	Q39147	DNA-3-methyladenine glycosylase (3-methyladenine DNA glycosidase)	0.0133783
Posoc02g20490	P0DH64	FAS1 domain-containing protein SELMODRAFT_448915	0.0142375
Posoc06g08810	Q8KFK3	Carotenoid phi-ring synthase (Carotenoid beta-ring:acceptor oxidoreductase/methyltranferase (phi-ring forming)) (Gamma-carotene desaturase)	0.0146113
Posoc03g20650	-	-	0.0148423
Posoc05g19250	-	-	0.014845
Posoc04g21800	-	-	0.0148859
Posoc04g06510	Q9FZ70	F-box/FBD/LRR-repeat protein At1g13570	0.0150564
Posoc01g35790	Q0WV90	Topless-related protein 1 (Protein MODIFIER OF SNC1 10)	0.015259
Posoc09g08500	Q9SUE3	Ethylene-responsive transcription factor CRF4 (Protein CYTOKININ RESPONSE FACTOR 4)	0.0159031
Posoc01g26500	Q5W9E7	Crossover junction endonuclease MUS81 (Protein MMS AND UV SENSITIVE 81) (AtMUS81)	0.0163405
Posoc03g13660	Q0WVM4	Probable LRR receptor-like serine/threonine-protein kinase At2g23950	0.0164466
Posoc10g11110	C0LGH2	Probable LRR receptor-like serine/threonine-protein kinase At1g56130	0.0165055
Posoc01g12120	-	-	0.0165173
Posoc06g00450	Q9SJH6	Receptor like protein 29 (AtRLP29)	0.0168502
Posoc05g04770	O04854	Caffeoyl-CoA O-methyltransferase (Trans-caffeoyl-CoA 3-O-methyltransferase) (CCoAMT) (CCoAOMT)	0.0169481
Posoc01g18110	-	-	0.0174704
Posoc02g14290	F4HU58	tRNA-specific adenosine deaminase TAD1 (AtTAD1) (tRNA-specific adenosine-37 deaminase TAD1)	0.0176171
Posoc10g10140	O65695	Auxin-responsive protein SAUR50 (Protein SMALL AUXIN UP RNA 50)	0.0176937
Posoc04g16310	-	-	0.0178736
Posoc05g17760	Q9W4S1	Glutaredoxin domain-containing cysteine-rich protein CG12206	0.0183742
Posoc03g25300	Q8GW57	Pentatricopeptide repeat-containing protein At1g80150, mitochondrial	0.0185578
Posoc04g18720	C0LGG8	Probable LRR receptor-like serine/threonine-protein kinase At1g53430	0.0187256
Posoc04g08360	O64815	Probable N-acetyltransferase HLS1-like	0.0188547
Posoc10g02540	Q93VA3	Cytochrome c6, chloroplastic (Cytochrome c-552) (Atc6) (Cytochrome c-553) (Cytochrome c553) (Soluble cytochrome f)	0.018893
Posoc06g16140	P0C2F6	Putative ribonuclease H protein At1g65750	0.0191166
Posoc07g16090	Q9LR67	Pentatricopeptide repeat-containing protein At1g03560, mitochondrial	0.0192055
Posoc08g03610	-	-	0.0194332
Posoc08g09910	Q8L4E7	SAP-like protein BP-73 (OsBP-73) (Riaa1)	0.0195306
Posoc01g09050	Q7Y211	Pentatricopeptide repeat-containing protein At3g57430, chloroplastic (Protein ORGANELLE TRANSCRIPT PROCESSING 84)	0.0195896
Posoc08g13510	O04609	WRKY transcription factor 22 (WRKY DNA-binding protein 22)	0.019687
Posoc02g32440	J9RYI6	Divinyl chlorophyllide a 8-vinyl-reductase, chloroplastic	0.0198739
Posoc04g20750	-	-	0.0199828
Posoc09g12380	-	-	0.0211281
Posoc08g01880	-	-	0.0215655
Posoc04g09530	Q8VYH2	Squalene epoxidase 3 (AtSQE3)	0.021615
Posoc10g02200	Q9C8T1	ABC transporter I family member 1 (ABC transporter ABCI.1) (AtABCI1) (Cytochrome c biogenesis ATP-binding export protein ccmA-like) (MRP-related protein 3) (Putative non-intrinsic ABC protein 10)	0.021615
Posoc02g05290	-	-	0.0216225
Posoc05g20540	Q9SRE0	5-formyltetrahydrofolate cyclo-ligase-like protein COG0212 (Protein CLUSTERS OF ORTHOLOGOUS GROUP 212)	0.0225724
Posoc07g11740	-	-	0.0225831
Posoc08g06800	Q94C59	Patellin-4	0.0226438
Posoc08g04440	-	-	0.0227677
Posoc02g18710	Q9SL92	Biotin--protein ligase 1, chloroplastic (Holocarboxylase synthetase 1) [Includes: Biotin--[methylcrotonoyl-CoA-carboxylase] ligase ; Biotin--[acetyl-CoA-carboxylase] ligase ]	0.0229027
Posoc07g05840	Q9M316	Pentatricopeptide repeat-containing protein At3g61520, mitochondrial	0.0230149
Posoc03g04820	-	-	0.0230586
Posoc07g04020	O22757	MLO-like protein 8 (AtMlo8)	0.0238033
Posoc03g26600	A1T3J8	Putative S-adenosyl-L-methionine-dependent methyltransferase Mvan_0910	0.0240366
Posoc04g21550	-	-	0.0241849
Posoc02g23240	-	-	0.0242906
Posoc05g15140	Q9SJZ3	Pentatricopeptide repeat-containing protein At2g22410, mitochondrial	0.0245898
Posoc07g01930	Q9SK27	Early nodulin-like protein 1 (Phytocyanin-like protein)	0.0246023
Posoc09g03720	-	-	0.0248521
Posoc04g15070	P0C897	Putative UPF0481 protein At3g02645	0.0248715
Posoc01g34300	A8A549	p-hydroxybenzoic acid efflux pump subunit AaeB (pHBA efflux pump protein B)	0.0250312
Posoc03g24640	Q9ZQ85	Myb family transcription factor EFM (MYB-domain transcription factor HHO4) (Protein EARLY FLOWERING MYB) (Protein HRS1 HOMOLOG 4)	0.0250312
Posoc03g26110	P34802	Heterodimeric geranylgeranyl pyrophosphate synthase large subunit 1, chloroplastic (GGPP synthase 1) (GGPS1) ((2E,6E)-farnesyl diphosphate synthase 1) (Dimethylallyltranstransferase 1) (Farnesyl diphosphate synthase 1) (Farnesyltranstransferase 1) (Geranyltranstransferase 1)	0.0250312
Posoc05g13110	F4I9E1	Protein NUCLEAR FUSION DEFECTIVE 4	0.0251512
Posoc05g22400	Q2YWC8	Uncharacterized hydrolase SAB2455	0.0256491
Posoc03g00890	Q5C9Z4	Nucleolar MIF4G domain-containing protein 1 (SGD1 homolog)	0.0257083
Posoc03g28300	Q7Y0E8	Probable nucleoredoxin 1-1 (OsNrx1-1)	0.026331
Posoc02g26970	Q9M9E0	L-type lectin-domain containing receptor kinase S.1 (LecRK-S.1)	0.0263462
Posoc06g04860	Q00268	Proliferating cell nuclear antigen (PCNA) (Cyclin)	0.0263848
Posoc06g00050	P0AAD5	Tyrosine-specific transport protein (Tyrosine permease)	0.0265841
Posoc09g00800	Q9C6T2	Pentatricopeptide repeat-containing protein At1g31920	0.0266746
Posoc06g00940	-	-	0.0269587
Posoc03g14450	C0LGH2	Probable LRR receptor-like serine/threonine-protein kinase At1g56130	0.0277272
Posoc04g21300	-	-	0.0279682
Posoc02g26030	Q9C7U7	Transcription factor MYB20 (Myb-related protein 20) (AtMYB20)	0.028143
Posoc04g01470	-	-	0.0284395
Posoc07g00060	Q6AZD4	Mitochondrial inner membrane protease subunit 2 (IMP2-like protein)	0.0284395
Posoc01g34790	Q6L506	Probable monofunctional riboflavin biosynthesis protein RIBA 3, chloroplastic [Includes: Inactive 3,4-dihydroxy-2-butanone 4-phosphate synthase (DHBP synthase); GTP cyclohydrolase-2 (GTP cyclohydrolase II)]	0.0284446
Posoc09g11960	Q69VD5	Protein argonaute PNH1 (Protein PINHEAD homolog 1) (OsPNH1)	0.0290746
Posoc06g20920	-	-	0.0293968
Posoc03g07140	-	-	0.0294019
Posoc03g14120	-	-	0.029645
Posoc04g17710	-	-	0.0297955
Posoc02g29440	A0A0N9HT29	Desmethyl-deoxy-podophyllotoxin synthase (Cytochrome P450 family 71 subfamily BE polypeptide 54)	0.0301121
Posoc01g21960	-	-	0.0302057
Posoc02g34760	Q93ZT5	EID1-like F-box protein 3	0.0302437
Posoc02g16290	Q9SL05	Protein PROTON GRADIENT REGULATION 5, chloroplastic	0.0302858
Posoc05g02550	-	-	0.0303264
Posoc02g24910	-	-	0.0303328
Posoc05g03620	Q9LPR8	Scarecrow-like protein 3 (AtSCL3) (GRAS family protein 5) (AtGRAS-5)	0.0304958
Posoc04g19020	Q84UC7	Mitochondrial arginine transporter BAC1 (Mitochondrial basic amino acid carrier 1) (AtMBAC1)	0.0310712
Posoc07g14370	-	-	0.0313305
Posoc03g16130	Q8C9A2	Endonuclease V	0.0315289
Posoc02g29160	-	-	0.031924
Posoc05g22390	Q940H3	Protein trichome birefringence-like 36	0.0319742
Posoc08g08070	Q9SA73	Obg-like ATPase 1 (Ribosome-binding ATPase YchF) (AtYchF1)	0.0326828
Posoc06g18090	Q8GTE3	40S ribosomal protein S3a	0.0332443
Posoc04g17730	-	-	0.0343111
Posoc03g20160	Q8GWK7	Transcription factor BEE 3 (Basic helix-loop-helix protein 50) (AtbHLH50) (bHLH 50) (Protein Brassinosteroid enhanced expression 3) (Transcription factor EN 76) (bHLH transcription factor bHLH050)	0.0343647
Posoc08g12960	P0CT19	Cytochrome c oxidase assembly protein COX19	0.0345935
Posoc07g07150	-	-	0.0347937
Posoc02g18800	Q9SL92	Biotin--protein ligase 1, chloroplastic (Holocarboxylase synthetase 1) [Includes: Biotin--[methylcrotonoyl-CoA-carboxylase] ligase ; Biotin--[acetyl-CoA-carboxylase] ligase ]	0.0347975
Posoc02g24920	F4JQ95	Diacylglycerol kinase 7 (AtDGK7) (DAG kinase 7) (Diglyceride kinase 7) (DGK 7)	0.0348206
Posoc01g26290	A7QBZ2	CASP-like protein 2A1 (VvCASPL2A1)	0.0350945
Posoc04g05020	Q6L5F4	Probable calcium-binding protein CML14 (Calmodulin-like protein 14)	0.0350945
Posoc04g09850	Q9SQI3	Palmitoyl-acyl carrier protein thioesterase, chloroplastic (16:0-acyl-carrier protein thioesterase) (16:0-ACP thioesterase) (Acyl-[acyl-carrier-protein] hydrolase) (PATE)	0.0356255
Posoc03g19860	P82280	AP2/ERF and B3 domain-containing transcription repressor RAV2 (Ethylene-responsive transcription factor RAV2) (Protein RELATED TO ABI3/VP1 2) (Protein RELATED TO APETALA2 8) (Protein TEMPRANILLO 2)	0.0363268
Posoc02g31510	Q9XF43	3-ketoacyl-CoA synthase 6 (KCS-6) (Cuticular protein 1) (Eceriferum 6) (Very long-chain fatty acid condensing enzyme 6) (VLCFA condensing enzyme 6)	0.0364019
Posoc04g02210	Q9LF10	Chloroplastic group IIA intron splicing facilitator CRS1, chloroplastic (Chloroplastic RNA splicing factor 1) (Protein CHLOROPLAST RNA SPLICING 1)	0.0367655
Posoc05g22270	Q9LXJ1	Protein BIC1 (BLUE-LIGHT INHIBITOR OF CRYPTOCHROMES 1)	0.0367971
Posoc01g39720	-	-	0.0369844
Posoc03g05600	Q9SB00	Deoxyribodipyrimidine photo-lyase (AtCPDII) (DNA photolyase) (Photoreactivating enzyme 1) (Protein UV RESISTANCE 2)	0.0372616
Posoc07g12000	C8YNG6	3-ketoacyl CoA thiolase 1, peroxisomal (PhKAT1)	0.0377908
Posoc03g26410	Q84X53	Transcription termination factor MTEF1, chloroplastic (Mitochondrial transcription termination factor 1) (Protein EMBRYO DEFECTIVE 93) (Protein SINGLET OXYGEN-LINKED DEATH ACTIVATOR 10)	0.0378291
Posoc08g14980	-	-	0.038117
Posoc06g21690	P0CD61	UDP-N-acetylglucosamine--dolichyl-phosphate N-acetylglucosaminephosphotransferase (GlcNAc-1-P transferase) (G1PT) (GPT) (N-acetylglucosamine-1-phosphate transferase)	0.038173
Posoc07g01490	-	-	0.0381876
Posoc03g00490	A0A2K3DZC4	Protein BUNDLE SHEATH DEFECTIVE 2, chloroplastic (CrBSD2)	0.038645
Posoc06g18030	-	-	0.0389063
Posoc06g12010	Q8LDU5	Pentatricopeptide repeat-containing protein At4g01400, mitochondrial	0.0389213
Posoc07g12850	Q9M5X7	Non-specific lipid-transfer protein (LTP) (allergen Mal d 3)	0.0389789
Posoc02g20800	Q93YR2	Probable sodium/metabolite cotransporter BASS1, chloroplastic (Bile acid transporter 2) (Bile acid-sodium symporter family protein 1)	0.0413442
Posoc04g19300	F4HQX1	Jacalin-related lectin 3 (Mannose-binding lectin superfamily protein)	0.0414721
Posoc02g29350	Q9FJP9	Succinate dehydrogenase [ubiquinone] iron-sulfur subunit 3, mitochondrial (Iron-sulfur subunit of complex II) (Ip)	0.0415106
Posoc05g09720	-	-	0.041628
Posoc08g10500	-	-	0.0420559
Posoc07g10580	A9QY39	Subtilisin-like protease 3 (SbtM3) (Subtilase 3)	0.0421429
Posoc05g18730	Q94AQ6	NAD-dependent protein deacylase SRT2 (Regulatory protein SIR2 homolog 2)	0.0422089
Posoc02g21830	Q9FI80	Pentatricopeptide repeat-containing protein At5g48910	0.0422826
Posoc05g04920	Q9M9R6	Pentatricopeptide repeat-containing protein At1g14470	0.0436679
Posoc07g06750	-	-	0.0445893
Posoc10g04770	-	-	0.0445893
Posoc03g22760	O04609	WRKY transcription factor 22 (WRKY DNA-binding protein 22)	0.0448501
Posoc06g08820	-	-	0.0454001
Posoc03g15640	A3BF39	Cadmium/zinc-transporting ATPase HMA2 (Protein HEAVY METAL ATPASE 2) (OsHMA2)	0.0456134
Posoc01g05930	Q9M8J9	BTB/POZ and MATH domain-containing protein 2 (Protein BTB-POZ AND MATH DOMAIN 2) (AtBPM2)	0.0456226
Posoc01g35680	P0C5B6	OPC-6:CoA ligase (4-coumarate--CoA ligase-like 4)	0.0456226
Posoc02g12370	K4BVL1	Protein SPA, chloroplastic (Sugar partition-affecting protein)	0.0458266
Posoc02g30390	O64943	Polcalcin Jun o 2 (Calcium-binding pollen allergen Jun o 2) (allergen Jun o 2)	0.0463283
Posoc02g21350	Q9LVZ7	Phosphatidylcholine:diacylglycerol cholinephosphotransferase 1 (AtPDCT1) (Protein REDUCED OLEATE DESATURATION 1)	0.0466314
Posoc02g03730	-	-	0.0470814
Posoc01g21510	-	-	0.0470931
Posoc09g11500	Q96250	ATP synthase subunit gamma, mitochondrial (F-ATPase gamma subunit)	0.0471327
Posoc08g15390	Q9FX35	Pentatricopeptide repeat-containing protein At1g73400, mitochondrial	0.047205
Posoc01g29490	Q9XF47	Fructose-1,6-bisphosphatase, cytosolic (FBPase) (D-fructose-1,6-bisphosphate 1-phosphohydrolase)	0.0475353
Posoc09g09960	Q94K18	Uncharacterized protein At4g29660 (Protein EMBRYO DEFECTIVE 2752)	0.0478881
Posoc01g36830	Q7XP65	Gibberellin 2-beta-dioxygenase 6 (Gibberellin 2-beta-hydroxylase 6) (Gibberellin 2-oxidase 6) (GA 2-oxidase 6) (OsGA2ox6)	0.0481319
Posoc03g22210	-	-	0.0484652
Posoc03g25530	Q949X0	Palmitoyl-monogalactosyldiacylglycerol delta-7 desaturase, chloroplastic (Acyl-lipid desaturase 3) (Fatty acid desaturase 5) (FAD5) (Fatty acid desaturase B) (FADB) (Monogalactosyldiacylglycerol-specific palmitic acid desaturase)	0.0488306
Posoc01g08460	Q9FM80	Transcription termination factor MTERF9, chloroplastic (Mitochondrial transcription termination factor 9) (Protein TWIRT1)	0.0492202

### Sheet: Cluster_2
Cluster 2 DEGs
Gene_ID	SwissProt_ID	SwissProt_function	p_adjusted
Posoc05g09920	-	-	4.654e-29
Posoc02g05960	Q9SEZ4	Transcription factor MYB105 (MYB-domain transcription factor LOF2) (Myb-related protein 105) (AtMYB105) (Protein LATERAL ORGAN FUSION 2)	2.56282e-23
Posoc01g09260	Q9C8Z9	Transcription factor bHLH148 (ATBS1 interacting factor 2) (Basic helix-loop-helix protein 148) (AtbHLH148) (bHLH 148) (Protein RSA1 INTERACTING TRANSCRIPTION FACTOR 1) (AtRITF1) (Transcription factor EN 143) (bHLH transcription factor bHLH148)	2.48611e-21
Posoc04g10170	Q9LUB9	BTB/POZ domain-containing protein At5g48130	1.49069e-19
Posoc02g26880	Q9SV15	Probable WRKY transcription factor 11 (WRKY DNA-binding protein 11)	5.71852e-19
Posoc04g11830	F4I9E1	Protein NUCLEAR FUSION DEFECTIVE 4	3.76756e-18
Posoc02g28570	Q9SN78	Transcription factor MYB94 (Myb-related protein 94) (AtMYB94)	3.9948e-16
Posoc08g10440	-	-	9.8901e-16
Posoc02g14720	P0C8Q4	Uncharacterized protein At4g19900	1.9055e-15
Posoc06g02280	Q9LVP0	Probable leucine-rich repeat receptor-like protein kinase At5g63930	4.74871e-15
Posoc06g05250	M4IQQ7	Probable CoA ligase CCL9 (HlCCL9)	5.11034e-15
Posoc06g02890	Q8GYT8	Protein SOSEKI 3 (AtSOK3)	1.27087e-13
Posoc01g24610	-	-	9.4245e-13
Posoc08g02930	A3AWH5	Myb family transcription factor MOF1 (Protein MORE FLORET 1)	9.8649e-13
Posoc06g20000	Q8GWT1	Probable galacturonosyltransferase 14	1.65759e-12
Posoc05g03450	P28187	Ras-related protein RABA5c (AtRABA5c) (Ras-related protein Ara-4) (Ras-related protein Rab11F) (AtRab11F)	2.50545e-12
Posoc06g01620	-	-	2.59584e-12
Posoc04g02070	Q9C9H1	Zinc finger protein GIS3 (Protein GLABROUS INFLORESCENCE STEMS 3)	3.2554e-12
Posoc02g32360	Q10LG8	Tubby-like F-box protein 6 (OsTLP6) (Tubby-like F-box protein 14) (OsTLP14)	9.41642e-12
Posoc07g03060	O22130	AT-hook motif nuclear-localized protein 22	1.32995e-11
Posoc01g29660	Q5NBM8	Transcription factor CSA (Myb-related protein CSA) (Protein CARBON STARVED ANTHER)	2.13074e-11
Posoc04g01630	Q9LUA3	Protein NIM1-INTERACTING 2 (Protein NIMIN-2)	3.65054e-11
Posoc04g16010	Q9FE06	Protein EXORDIUM-like 2	4.19552e-11
Posoc09g12540	Q9FUZ0	Peptide deformylase 1A, chloroplastic (PDF 1A) (Polypeptide deformylase)	1.02837e-10
Posoc02g18320	P48147	Prolyl endopeptidase (PE) (Post-proline cleaving enzyme)	1.33198e-10
Posoc03g16650	Q9LRT1	Probably inactive leucine-rich repeat receptor-like protein kinase At3g28040	1.81577e-10
Posoc02g18850	Q39117	Trihelix transcription factor GT-2 (Trihelix DNA-binding protein GT-2)	3.35733e-10
Posoc05g14230	Q8VZJ0	Sialyltransferase-like protein 1 (Protein MALE GAMETOPHYTE DEFECTIVE 2)	4.68913e-10
Posoc03g17210	Q0DEC8	Soluble starch synthase 1, chloroplastic/amyloplastic (Starch synthase I)	4.9735e-10
Posoc01g33520	F4HNU8	Transcription repressor OFP4 (Ovate family protein 4) (AtOFP4)	6.18982e-10
Posoc04g16000	Q9FE06	Protein EXORDIUM-like 2	8.97123e-10
Posoc10g00080	Q9ZNS2	Indole-3-acetic acid-amido synthetase GH3.10 (Auxin-responsive GH3-like protein 10) (Protein DWARF IN LIGHT 2)	9.52958e-10
Posoc01g15100	Q9SSE5	Zinc finger protein CONSTANS-LIKE 9	9.5883e-10
Posoc09g11020	Q9FVS9	Alkane hydroxylase MAH1 (Cytochrome P450 96A15) (Protein MID-CHAIN ALKANE HYDROXYLASE 1)	1.75098e-09
Posoc09g09050	-	-	1.96947e-09
Posoc07g14770	Q6Z844	Coatomer subunit zeta-2 (Non-clathrin coat protein zeta2-COP) (Zeta-2-coat protein) (Zeta-COP 2)	2.08361e-09
Posoc08g08670	Q6NPC9	Probable RNA methyltransferase At5g51130	2.8605e-09
Posoc05g13030	Q8H965	Non-specific phospholipase C6	2.90753e-09
Posoc02g14510	-	-	3.64735e-09
Posoc01g00230	Q9LZS7	GDSL esterase/lipase At5g03610 (Extracellular lipase At5g03610)	3.87074e-09
Posoc10g05990	Q9LMK2	Protein LIGHT-DEPENDENT SHORT HYPOCOTYLS 6 (Protein ORGAN BOUNDARY 6)	7.41003e-09
Posoc02g17950	Q39183	Serine/threonine-protein kinase D6PKL2 (D6 protein kinase-like 2) (Serine/threonine-protein kinase AtPK5)	8.01356e-09
Posoc03g02090	Q8W4K5	VAN3-binding protein (Protein FORKED 1)	9.03944e-09
Posoc01g09760	Q02439	Putative glucan endo-1,3-beta-glucosidase GVI ((1->3)-beta-glucan endohydrolase GVI) ((1->3)-beta-glucanase isoenzyme GVI) (Beta-1,3-endoglucanase GVI) (Fragment)	1.25589e-08
Posoc08g01940	Q9AQW1	Protein ROLLING AND ERECT LEAF 2	1.36191e-08
Posoc10g06210	P20024	Myb-related protein Zm1	1.77933e-08
Posoc09g10890	Q9M9S4	Probable LRR receptor-like serine/threonine-protein kinase At1g14390	2.03895e-08
Posoc02g03400	F4JSH1	Probable apyrase 7 (AtAPY7) (ATP-diphosphatase) (ATP-diphosphohydrolase) (Adenosine diphosphatase) (ADPase) (NTPDase) (Nucleoside triphosphate diphosphohydrolase 7)	2.16e-08
Posoc02g31810	Q9LVF1	Protein DMP2 (AtDMP2)	3.51174e-08
Posoc01g12970	Q6E2Z6	1-Cys peroxiredoxin (Rehydrin homolog) (Thioredoxin peroxidase) (Thioredoxin-dependent peroxiredoxin)	3.81528e-08
Posoc09g03830	K7VYZ9	Mitochondrial carrier protein CoAc1 (Mitochondrial carrier family protein 2) (Mitochondrial coenzyme A transporter CoAc1) (ZmCoAc1)	5.45677e-08
Posoc04g10100	P86472	Cysteine proteinase inhibitor 1 (KCPI1) (Phytocystatin)	5.65712e-08
Posoc02g34020	C7G304	Galactinol synthase 2 (GolS-2) (SlGolS2)	5.77738e-08
Posoc06g00730	-	-	5.90127e-08
Posoc04g14240	-	-	6.22807e-08
Posoc01g29000	U5NH37	7-deoxyloganetic acid glucosyl transferase (7-DLGT) (Cr7DLGT) (UDP glycosyltransferase 709C2) (UDP-sugar glycosyltransferase 8) (Cr-UGT8)	6.25002e-08
Posoc04g15930	O82161	Protein PHOSPHATE-INDUCED 1	6.42922e-08
Posoc06g21800	Q5W727	Serine carboxypeptidase-like 26 (OsSCP26) (Protein GRAIN SIZE 5)	6.8163e-08
Posoc04g03400	A0A2R6PLK2	Alcohol acyltransferase 9 (AcAT9)	7.31163e-08
Posoc09g09500	Q8VY22	Protein trichome birefringence-like 38	8.8298e-08
Posoc04g23180	Q8LFP9	Protein ABA DEFICIENT 4, chloroplastic	9.7534e-08
Posoc01g19010	L0BWK3	Probable caffeine synthase 4	9.96125e-08
Posoc04g05210	Q07511	Formate dehydrogenase, mitochondrial (FDH) (NAD-dependent formate dehydrogenase)	1.26435e-07
Posoc04g10000	-	-	1.34858e-07
Posoc02g27460	P49676	Beta-galactosidase (Lactase)	1.39901e-07
Posoc01g01520	Q93XX5	PI-PLC X domain-containing protein At5g67130	1.54212e-07
Posoc02g28090	Q9LE63	Transcription factor MYB106 (Myb-related protein 106) (AtMYB106) (Transcription factor NOEK)	1.59788e-07
Posoc01g13720	Q9SV05	Serine/threonine-protein kinase-like protein At3g51990 (CRINKLY 4-related kinase)	1.93563e-07
Posoc04g01990	Q9C9G7	Transcription factor MYB62 (Myb-related protein 62) (AtMYB62)	2.11938e-07
Posoc03g25290	Q3V384	AFG1-like ATPase (Lactation elevated protein 1)	2.19037e-07
Posoc06g06360	Q9SJL2	Heavy metal-associated isoprenylated plant protein 5 (AtHIP05) (Farnesylated protein 2) (AtFP2)	2.56866e-07
Posoc06g07940	-	-	2.65951e-07
Posoc08g13950	F4JZY1	COP1-interactive protein 1	3.05951e-07
Posoc03g16680	Q9C757	Probable inositol transporter 2	3.11891e-07
Posoc01g37640	Q9LMK2	Protein LIGHT-DEPENDENT SHORT HYPOCOTYLS 6 (Protein ORGAN BOUNDARY 6)	3.32515e-07
Posoc05g07610	Q9FKS0	Uridine kinase-like protein 1, chloroplastic [Includes: Uridine kinase (UK) ; Putative uracil phosphoribosyltransferase (UPRTase) (UMP pyrophosphorylase)]	3.43347e-07
Posoc01g15880	Q570U6	Protein ELF4-LIKE 4	3.76206e-07
Posoc10g00700	Q9SXB8	G-type lectin S-receptor-like serine/threonine-protein kinase At1g11330	4.36257e-07
Posoc03g05310	Q94A08	Probable galactinol--sucrose galactosyltransferase 2 (Protein SEED IMBIBITION 2) (Raffinose synthase 2)	4.38509e-07
Posoc03g27050	-	-	4.52335e-07
Posoc03g18060	O22967	Cyclic dof factor 4 (Dof zinc finger protein DOF2.3) (AtDOF2.3)	4.79889e-07
Posoc05g16690	Q9CAK4	Protein ROH1	5.49401e-07
Posoc01g18710	Q9XI90	Probable WRKY transcription factor 4 (WRKY DNA-binding protein 4)	6.20664e-07
Posoc05g22500	Q9LXI7	Probable purple acid phosphatase 20	6.62325e-07
Posoc04g03820	F4JKK0	Probable E3 ubiquitin ligase SUD1 (Protein ECERIFERUM 9) (Protein SUPPRESSOR OF DRY2 DEFFECTS 1) (AtSUD1) (RING-type E3 ubiquitin transferase SUD1) (RING/U-box domain-containing protein)	7.10663e-07
Posoc01g34390	O80644	ACT domain-containing protein ACR9 (Protein ACT DOMAIN REPEATS 9)	7.41206e-07
Posoc01g38500	O80942	Zinc finger protein 10 (AtZFP10)	7.63872e-07
Posoc03g24830	O48780	3-ketoacyl-CoA synthase 11 (KCS-11) (Very long-chain fatty acid condensing enzyme 11) (VLCFA condensing enzyme 11)	7.65594e-07
Posoc02g13770	Q9CAD5	Mitogen-activated protein kinase kinase kinase YODA (YODA MAPKK kinase)	8.01081e-07
Posoc02g06700	Q2QY53	CBL-interacting protein kinase 32 (OsCIPK32)	9.47447e-07
Posoc09g10040	Q94IW5	Cytochrome P450 90D2 (C6-oxidase)	1.01293e-06
Posoc06g18970	Q5U4S8	Ceramide glucosyltransferase-B (UDP-glucose ceramide glucosyltransferase)	1.02132e-06
Posoc06g12230	-	-	1.08638e-06
Posoc01g38470	Q5N9N2	Probable protein phosphatase 2C 9 (OsPP2C09)	1.3878e-06
Posoc04g14610	Q39237	Transcription factor TGA1 (DNA-binding protein TGA1a-like protein) (bZIP transcription factor 47) (AtbZIP47)	1.48411e-06
Posoc08g12660	Q0JLP9	Probable protein phosphatase 2C 6 (OsPP2C06) (ABI1-like protein 1) (OsABI-LIKE1) (OsABIL1)	1.59416e-06
Posoc08g00410	Q8W4C8	ADP-ribosylation factor-like protein 8c (AtARL8c) (ADP-ribosylation factor-like A1A) (AtARLA1A)	1.61115e-06
Posoc04g16430	O82161	Protein PHOSPHATE-INDUCED 1	1.6478e-06
Posoc03g09100	Q6F4F5	Cytochrome P450 724B1 (Dwarf protein 11) (OsDWARF11)	1.79445e-06
Posoc02g31340	Q8GYA4	Cysteine-rich receptor-like protein kinase 10 (Cysteine-rich RLK10) (Receptor-like protein kinase 4)	1.84368e-06
Posoc06g00850	Q3E6P4	F-box protein At2g02240	2.15047e-06
Posoc01g26280	Q9XF92	Brassinosteroid-responsive RING protein 1	2.32818e-06
Posoc03g25340	Q3E6T0	Probable sugar phosphate/phosphate translocator At5g25400	2.34585e-06
Posoc10g02850	Q9LPT6	OVARIAN TUMOR DOMAIN-containing deubiquitinating enzyme 2 (OTU domain-containing protein 2) (Deubiquitinating enzyme OTU2)	2.59329e-06
Posoc01g06650	Q4V3D2	Aspartic proteinase 36	2.78943e-06
Posoc09g11050	A0A140IL90	Noroxomaritidine synthase (CYP96T1) (Cytochrome P450 96T1)	2.84032e-06
Posoc06g19910	Q9LLC1	Biotin carboxyl carrier protein of acetyl-CoA carboxylase 2, chloroplastic (AtBCCP2) (BCCP-2)	2.99284e-06
Posoc06g19050	O81263	Thymidine kinase	3.05339e-06
Posoc08g07500	Q6ZLP5	CBL-interacting protein kinase 23 (OsCIPK23)	3.11557e-06
Posoc06g17230	Q8L539	5-formyltetrahydrofolate cyclo-ligase, mitochondrial (5-FCL)	3.37566e-06
Posoc07g15250	Q42484	Disease resistance protein RPS2 (Resistance to Pseudomonas syringae protein 2)	3.57684e-06
Posoc01g09970	F4JCU3	Diphosphomevalonate decarboxylase MVD2, peroxisomal (Mevalonate 5-diphosphate decarboxylase 2) (AtMDD2) (AtMVD2)	3.89213e-06
Posoc06g05960	I1M2U5	Nicotinate N-methyltransferase 1	3.89333e-06
Posoc10g11380	Q9LP24	Probable leucine-rich repeat receptor-like protein kinase At1g35710	4.04776e-06
Posoc03g17760	Q8H184	Probable sugar phosphate/phosphate translocator At1g06470	4.09481e-06
Posoc04g19070	Q5Z9E5	Protein BZR1 homolog 3 (OsBZR3) (Protein BRASSINAZOLE-RESISTANT 1 homolog 3)	4.26207e-06
Posoc09g07220	Q9FFN2	Probable glycosyltransferase At5g03795	4.44894e-06
Posoc07g04620	O23507	Metalloendoproteinase 1-MMP (At1-MMP)	4.70512e-06
Posoc01g19460	Q9SV01	F-box/WD-40 repeat-containing protein At3g52030	4.73899e-06
Posoc06g03570	Q9S746	Protein HOTHEAD (Protein ADHESION OF CALYX EDGES)	4.80445e-06
Posoc03g21750	Q9M2Y9	Transcription factor RAX3 (Myb-related protein 84) (AtMYB84) (Protein REGULATOR OF AXILLARY MERISTEMS 3)	5.14004e-06
Posoc05g02880	K7WIZ6	Riboflavin biosynthesis protein PYRR, chloroplastic [Includes: Inactive diaminohydroxyphosphoribosylaminopyrimidine deaminase (DRAP deaminase) (Riboflavin-specific deaminase); 5-amino-6-(5-phosphoribosylamino)uracil reductase (HTP reductase); Riboflavin biosynthesis intermediates N-glycosidase ]	5.55889e-06
Posoc01g06200	Q8VYU3	GTP cyclohydrolase 1 (GTP cyclohydrolase I)	5.59079e-06
Posoc09g07240	Q8GW61	Sugar transport protein 14 (Hexose transporter 14)	6.07976e-06
Posoc02g01350	Q8GUH1	U-box domain-containing protein 33 (Plant U-box protein 33) [Includes: E3 ubiquitin ligase (RING-type E3 ubiquitin transferase); Serine/threonine-protein kinase ]	6.1172e-06
Posoc01g36640	Q9SRM3	Jasmonate-induced oxygenase 1 (2-oxoglutarate-dependent dioxygenase JOX1) (Jasmonic acid oxidase 1)	6.34256e-06
Posoc08g08850	Q9ASQ5	Calmodulin-binding receptor-like cytoplasmic kinase 3	6.39483e-06
Posoc03g04240	A0A077K9K6	Coumarin 8-geranyltransferase 1b, chloroplastic (Prenyltransferase 1b) (ClPT1ba)	6.44512e-06
Posoc01g05050	Q01IU9	CMP-sialic acid transporter 4 (CMP-SA-Tr 4) (CMP-Sia-Tr 4) (CMP-sialic acid transporter-like protein 4)	6.60666e-06
Posoc01g39210	Q9XE58	Scarecrow-like protein 14 (AtSCL14) (GRAS family protein 2) (AtGRAS-2)	6.69138e-06
Posoc01g32380	Q8LEA8	Phytochrome A-associated F-box protein (Empfindlicher im dunkelroten Licht protein 1)	8.28567e-06
Posoc01g07000	O48837	Receptor like protein kinase S.2 (LecRK-S.2)	9.06093e-06
Posoc07g03640	Q6DBP4	Pectin acetylesterase 8	9.77559e-06
Posoc08g10060	A3AWH5	Myb family transcription factor MOF1 (Protein MORE FLORET 1)	9.92832e-06
Posoc03g06850	O48766	Endoglucanase 11 (Endo-1,4-beta glucanase 11)	1.05586e-05
Posoc06g02930	Q681X4	Zinc finger protein ZAT5	1.09865e-05
Posoc02g07790	-	-	1.16365e-05
Posoc03g28470	Q16P90	Molybdenum cofactor sulfurase 3 (MCS 3) (MOS 3) (MoCo sulfurase 3) (Molybdenum cofactor sulfurtransferase 3) (Protein maroon-like 3) (Ma-l 3)	1.22924e-05
Posoc02g13610	-	-	1.22963e-05
Posoc03g18280	O48700	U-box domain-containing protein 6 (Plant U-box protein 6) (RING-type E3 ubiquitin transferase PUB6)	1.25023e-05
Posoc10g02620	Q8NBA8	tRNA-uridine aminocarboxypropyltransferase 2 (DTW domain-containing protein 2)	1.28051e-05
Posoc08g06480	F4KGY6	Protein REVEILLE 1	1.35999e-05
Posoc01g29550	Q0D3I7	WUSCHEL-related homeobox 11 (OsWOX11)	1.48209e-05
Posoc01g07660	Q8GYK7	TLC domain-containing protein At5g14285	1.53143e-05
Posoc01g31830	O22259	Ethylene-responsive transcription factor ERF071 (AtERF71) (Protein HYPOXIA RESPONSIVE ERF 2)	1.5381e-05
Posoc06g07990	-	-	1.54161e-05
Posoc01g31410	Q9FQA3	Glutathione transferase GST 23 (Glutathione transferase GST 36)	1.5589e-05
Posoc01g28370	-	-	1.55991e-05
Posoc05g06600	Q7XJU1	Transcription factor bHLH154 (BHLH transcription factor beta) (bHLH beta) (Basic helix-loop-helix protein 154) (AtbHLH154) (bHLH 154) (bHLH transcription factor bHLH154)	1.64065e-05
Posoc03g10010	Q9FKI0	Fimbrin-5 (AtFIM5) (Fimbrin-like protein 2) (Fimbrin5)	1.66952e-05
Posoc04g07210	Q9M2Y6	Probable pectin methylesterase CGR2 (Cotton Golgi-related 2)	1.67866e-05
Posoc03g08470	Q651X6	Cellulose synthase-like protein E6 (OsCslE6)	1.73392e-05
Posoc01g35430	Q9ZUT0	ABC transporter G family member 2 (ABC transporter ABCG.2) (AtABCG2) (White-brown complex homolog protein 2) (AtWBC2)	1.9601e-05
Posoc01g09800	Q8S0G4	Probable glycerol-3-phosphate dehydrogenase [NAD(+)] 1, cytosolic	2.04974e-05
Posoc09g08540	O82337	Arabinogalactan protein 16 (AtAGP16) (Arabinogalactan peptide 16) (AG-peptide 16)	2.10878e-05
Posoc02g27410	Q6PJP8	DNA cross-link repair 1A protein (Beta-lactamase DCLRE1A) (SNM1 homolog A) (hSNM1) (hSNM1A)	2.35137e-05
Posoc09g05290	Q5KS41	Wax ester synthase/diacylglycerol acyltransferase 11 (WS/DGAT 11) (Diacylglycerol O-acyltransferase WSD11) (Long-chain-alcohol O-fatty-acyltransferase WSD11) (Protein FOLDED PETALS 1)	2.44412e-05
Posoc03g15380	Q9LJB7	B-box zinc finger protein 32 (EIP6, EMF1-INTERACTING PROTEIN 6)	2.51217e-05
Posoc06g16340	Q0D8D4	Glutamine-dependent NAD(+) synthetase (NAD(+) synthase [glutamine-hydrolyzing]) (NAD(+) synthetase)	2.58882e-05
Posoc04g05650	Q9AT54	Scopoletin glucosyltransferase (Phenylpropanoid:glucosyltransferase 1)	2.60953e-05
Posoc01g25910	Q9LSQ3	Transcription factor LRL3 (Basic helix-loop-helix protein 82) (AtbHLH82) (bHLH 82) (Protein DEFECTIVE REGION OF POLLEN 3) (Protein LJRHL1- LIKE 3) (AtLRL3) (Transcription factor EN 96) (Transcription factor bHLH82) (bHLH transcription factor bHLH082)	2.64801e-05
Posoc02g10730	Q39203	G-type lectin S-receptor-like serine/threonine-protein kinase SD2-2 (Receptor-like kinase 4) (S-domain-2 (SD2) receptor kinase 2) (SD2-2)	2.71924e-05
Posoc03g15120	Q38910	Probable xyloglucan endotransglucosylase/hydrolase protein 23 (At-XTH23) (XTH-23)	2.73557e-05
Posoc02g00510	Q9LZM8	BEL1-like homeodomain protein 9 (BEL1-like protein 9) (Protein BELLRINGER) (Protein LARSON) (Protein PENNYWISE) (Protein REPLUMLESS) (Protein VAAMANA)	2.8929e-05
Posoc04g16650	O48723	Patatin-like protein 2 (AtPLP2) (Patatin-related phospholipase A IIalpha) (pPLAIIa) (Phospholipase A IIA) (AtPLAIIA)	2.90929e-05
Posoc01g16280	O75716	Serine/threonine-protein kinase 16 (Myristoylated and palmitoylated serine/threonine-protein kinase) (MPSK) (Protein kinase PKL12) (TGF-beta-stimulated factor 1) (TSF-1) (Tyrosine-protein kinase STK16) (hPSK)	2.90995e-05
Posoc04g10040	P93755	Zinc finger CCCH domain-containing protein 30 (AtC3H30)	2.98659e-05
Posoc03g25080	Q94AJ5	Probable polygalacturonase At1g80170 (PG) (Pectinase At1g80170)	3.23112e-05
Posoc01g07200	Q8VZF6	Protein ENHANCED DISEASE RESISTANCE 2-like	3.23642e-05
Posoc02g02160	Q9FY46	Sulfate transporter 4.1, chloroplastic (AST82)	3.23642e-05
Posoc04g03280	Q9LXR7	Transcription factor PAR2 (Basic helix-loop-helix protein 166) (AtbHLH166) (bHLH 166) (Protein HELIX-LOOP-HELIX 2) (Protein PHYTOCHROME RAPIDLY REGULATED 2) (bHLH transcription factor bHLH166)	3.29276e-05
Posoc07g11290	A8K979	ERI1 exoribonuclease 2 (Exonuclease domain-containing protein 1)	3.53719e-05
Posoc01g37220	Q9M040	Pyruvate decarboxylase 4 (AtPDC4)	3.5814e-05
Posoc10g03640	Q9FZA4	Dof zinc finger protein DOF1.4 (AtDOF1.4)	3.58436e-05
Posoc04g02790	Q54G02	SPX and EXS domain-containing protein 5	3.64756e-05
Posoc07g00650	Q5KW01	Phosphoenolpyruvate carboxykinase (ATP) (PCK) (PEP carboxykinase) (PEPCK)	3.64756e-05
Posoc04g05890	P94538	Uncharacterized tRNA/rRNA methyltransferase YsgA	4.16454e-05
Posoc02g21220	Q9AST6	Vacuolar protein sorting-associated protein 55 homolog	4.26056e-05
Posoc10g08170	Q75LU8	Calcineurin B-like protein 3	4.27579e-05
Posoc02g34730	Q9ASR4	Branched-chain-amino-acid aminotransferase-like protein 2	4.65127e-05
Posoc04g03480	Q6NPM8	Bifunctional phosphatase IMPL2, chloroplastic (Histidinol-phosphatase) (Histidinol-phosphate phosphatase) (HPP) (Inositol-phosphate phosphatase) (L-galactose 1-phosphate phosphatase) (Protein HISTIDINE BIOSYNTHESIS 7) (Protein MYO-INOSITOL MONOPHOSPHATASE-LIKE 2)	4.65326e-05
Posoc01g01490	Q3EDL4	Probable serine/threonine-protein kinase At1g01540	4.85119e-05
Posoc05g15320	Q9FFU1	CRS2-associated factor 2, mitochondrial	5.07958e-05
Posoc02g27340	Q9FGH9	Exocyst complex component EXO70B1 (AtExo70b1) (Exocyst subunit Exo70 family protein B1)	5.17433e-05
Posoc04g22940	Q9FX67	Transcription factor HRS1 (MYB-domain transcription factor HRS1) (NIGT1 protein homolog) (AtNIGT1) (Protein HYPERSENSITIVITY TO LOW PI-ELICITED PRIMARY ROOT SHORTENING 1)	5.42083e-05
Posoc02g31650	Q9LFR7	Probable carboxylesterase 17 (AtCXE17)	5.86227e-05
Posoc04g05200	O49453	Uncharacterized protein At4g28440	6.25898e-05
Posoc02g34580	Q9SC14	Deoxyhypusine synthase (DHS)	6.5204e-05
Posoc01g24880	Q8VYU7	Purple acid phosphatase 4	6.60685e-05
Posoc06g02080	Q9SND9	Uncharacterized acetyltransferase At3g50280	6.85466e-05
Posoc02g06870	Q6IVC2	Transcription factor TGAL1 (OsNIF4) (bZIP transcription factor 8) (OsbZIP08)	6.95917e-05
Posoc02g29010	O04722	Sulfate transporter 2.1 (AST68)	7.24555e-05
Posoc08g00400	Q9C7U7	Transcription factor MYB20 (Myb-related protein 20) (AtMYB20)	7.40448e-05
Posoc07g00300	O22812	AT-hook motif nuclear-localized protein 10 (AT-hook protein 1)	7.45046e-05
Posoc08g12550	Q76NT0	rRNA methyltransferase 1, mitochondrial (rRNA (guanosine-2'-O)-methyltransferase)	8.22777e-05
Posoc02g17250	Q7JUR6	Protein GDAP2 homolog	8.72958e-05
Posoc08g04380	Q94BY4	O-fucosyltransferase 35 (O-FucT-35) (O-fucosyltransferase family protein)	8.7694e-05
Posoc10g04280	O80585	Methylenetetrahydrofolate reductase 2 (AtMTHFR2)	8.87299e-05
Posoc06g00550	Q9M0N1	Plant UBX domain-containing protein 10 (PUX10)	8.87503e-05
Posoc04g06940	Q10Q26	B3 domain-containing protein Os03g0212300	9.13226e-05
Posoc05g07880	Q9SKB2	Leucine-rich repeat receptor-like serine/threonine/tyrosine-protein kinase SOBIR1 (Protein EVERSHED) (Protein SUPPRESSOR OF BIR1-1)	9.16805e-05
Posoc02g04560	F4I9E1	Protein NUCLEAR FUSION DEFECTIVE 4	9.8587e-05
Posoc04g19640	O49506	Peroxisomal (S)-2-hydroxy-acid oxidase GLO5 (Glycolate oxidase 3) (AtGLO5) (GOX 3) (Short chain alpha-hydroxy acid oxidase GLO5)	9.8866e-05
Posoc06g04160	Q6LA54	Uncharacterized WD repeat-containing protein C3H5.08c	0.000100426
Posoc01g18760	-	-	0.000100798
Posoc03g22840	Q6DST1	Late embryogenesis abundant protein At1g64065	0.000107907
Posoc06g07560	Q7XA86	Protein S-acyltransferase 10 (Probable palmitoyltransferase At3g51390) (Zinc finger DHHC domain-containing protein At3g51390)	0.000113716
Posoc02g33160	F1SWA0	Zerumbone synthase	0.000116061
Posoc01g27700	Q2QYH7	Cytochrome P450 714C2	0.000120063
Posoc01g25650	Q9ZUF6	Subtilisin-like protease SBT1.8 (Subtilase subfamily 1 member 8) (AtSBT1.8)	0.000120694
Posoc04g22060	P93042	Protein ROOT HAIR DEFECTIVE 3 (Protein FRAGILE FIBER 4) (Protein SEY1 homolog 1)	0.000123946
Posoc03g13020	Q84J75	Geranylgeranyl transferase type-2 subunit beta 1 (Geranylgeranyl transferase type II subunit beta 1) (Rab geranylgeranyl transferase beta subunit 1) (AtRGTB1) (Rab-GGT beta 1)	0.000125417
Posoc07g00150	Q9LQL2	Protein NRT1/ PTR FAMILY 7.3 (AtNPF7.3) (Nitrate transporter 1.5)	0.00013402
Posoc07g00210	Q6LA43	Two-component response regulator-like APRR2 (Pseudo-response regulator 2) (TOC2 protein)	0.00013402
Posoc04g01410	Q9LHJ2	UDP-glycosyltransferase 82A1	0.000138623
Posoc07g12700	Q5W6D6	Transcription factor WRKY45-1 (OsWRKY45-1) (OsWRKY45) (WRKY transcription factor 45-2)	0.000140115
Posoc05g06870	Q9BQ70	Transcription factor 25 (TCF-25) (Nuclear localized protein 1)	0.000146034
Posoc06g10750	Q9M065	Pentatricopeptide repeat-containing protein At4g36680, mitochondrial	0.000149346
Posoc08g04740	Q5XGD7	Transmembrane protein 45B	0.000149993
Posoc05g12670	Q6NMK1	Glucuronoxylan 4-O-methyltransferase 1	0.000151488
Posoc03g04770	A0AT31	Non-specific lipid-transfer protein 5 (LTP5)	0.000155912
Posoc08g01170	Q940D0	Two-component response regulator ARR1	0.000163557
Posoc01g40220	U3UA11	UDP-glucose iridoid glucosyltransferase (UDP-glucose glucosyltransferase 7) (CrUGT7) (UDP-glycosyltransferase 76A2)	0.000165494
Posoc02g07240	Q9FP29	Homeobox protein knotted-1-like 1 (Homeobox protein HOS16) (Homeobox protein OSH6)	0.000171024
Posoc08g11550	F4K956	Pathogen-associated molecular patterns-induced protein A70 (PIG A70)	0.000171789
Posoc01g11340	Q9ZT42	E3 ubiquitin-protein ligase RHF2A (RING-H2 finger F2a) (RING-H2 zinc finger protein RHF2a) (RING-type E3 ubiquitin transferase RHF2A)	0.000173864
Posoc01g20500	P48785	Pathogenesis-related homeodomain protein (PRHA)	0.000175475
Posoc08g15280	Q24JK4	DNA-repair protein XRCC1 (AtXRCC1) (Homolog of X-ray repair cross complementing 1)	0.000176044
Posoc03g28950	Q6WLH4	Single myb histone 3 (Protein SINGLE MYB HISTONE3)	0.000177365
Posoc06g06960	Q38867	Peptidyl-prolyl cis-trans isomerase CYP19-3 (PPIase CYP19-3) (Cyclophilin of 19 kDa 3) (Cyclophilin-4) (Rotamase cyclophilin-2)	0.000183438
Posoc05g14800	O32107	Uncharacterized membrane protein YuiD	0.000194683
Posoc10g06330	Q9SGU2	Auxin-responsive protein SAUR71 (Protein SMALL AUXIN UP RNA 71)	0.000199799
Posoc07g06880	Q3EDL4	Probable serine/threonine-protein kinase At1g01540	0.00020837
Posoc01g24970	Q9C9X3	Annexin D5 (AnnAt5)	0.000216698
Posoc04g14570	Q9ZT96	Transcription termination factor MTERF4, chloroplastic (Mitochondrial transcription termination factor 4) (Protein BELAYA SMERT') (Protein RUGOSA2)	0.000219877
Posoc02g11150	P93006	Probable protein phosphatase 2C 27 (AtPP2C27) (Probable protein phosphatase 2C G group 1) (AtPP2CG1)	0.000220838
Posoc05g17280	Q9SN28	RING-H2 finger protein ATL7 (RING-type E3 ubiquitin transferase ATL7)	0.0002217
Posoc08g15440	Q5VRD1	Auxin-responsive protein IAA1 (Indoleacetic acid-induced protein 1)	0.000225641
Posoc01g08180	Q8GYM2	Pentatricopeptide repeat-containing protein At5g18950	0.000228658
Posoc10g00140	Q75LV5	U3 snoRNP-associated protein-like YAOH (Protein YAO homolog)	0.000229399
Posoc01g26310	Q9C7S5	Tyrosine-sulfated glycopeptide receptor 1 (PSY1 receptor)	0.000235936
Posoc08g13940	Q9FHK4	Protein ENHANCED DISEASE RESISTANCE 4	0.000243352
Posoc01g02900	B1Q3J6	DNA (cytosine-5)-methyltransferase 1B (OsMET1b) (DNA methyltransferase 1-2) (OsMET1-2)	0.000243404
Posoc05g03970	Q9SVM8	Glycine-rich RNA-binding protein 2, mitochondrial (AtGR-RBP2) (AtRBG2) (Glycine-rich protein 2) (AtGRP2) (Mitochondrial RNA-binding protein 1a) (At-mRBP1a)	0.000245262
Posoc03g26740	Q9FLG8	Probable sphingolipid transporter spinster homolog 2	0.000245535
Posoc04g08780	Q9LT67	Transcription factor bHLH113 (Basic helix-loop-helix protein 113) (AtbHLH113) (bHLH 113) (Transcription factor EN 61) (bHLH transcription factor bHLH113)	0.000254469
Posoc08g14360	Q9FXJ2	GDSL esterase/lipase At1g28580 (Extracellular lipase At1g28580)	0.000263804
Posoc07g15260	-	-	0.000275585
Posoc01g07170	Q7ZVZ7	Alpha/beta hydrolase domain-containing protein 17C (Abhydrolase domain-containing protein 17C)	0.000276979
Posoc02g08430	Q3E902	40S ribosomal protein S21-2	0.00028362
Posoc05g02660	Q9ZQ31	Serine/threonine-protein kinase STY13 (AtSTYPK) (Serine/threonine/tyrosine-protein kinase 13)	0.000297081
Posoc02g07680	-	-	0.000309593
Posoc01g31670	-	-	0.00031409
Posoc06g20710	Q54TS4	Protein YIPF1 homolog	0.00032089
Posoc10g08330	D2Q1C4	D-inositol 3-phosphate glycosyltransferase (N-acetylglucosamine-inositol-phosphate N-acetylglucosaminyltransferase) (GlcNAc-Ins-P N-acetylglucosaminyltransferase)	0.000324228
Posoc06g19750	Q9SD80	Mitochondrial import receptor subunit TOM5 homolog (Translocase of outer membrane 5 kDa subunit homolog)	0.000325041
Posoc01g21150	Q9M1I1	F-box protein At3g54460	0.000327876
Posoc02g02900	Q56Y85	Methionine aminopeptidase 2B (MAP 2B) (MetAP 2B) (Peptidase M)	0.00033172
Posoc01g03610	-	-	0.000336766
Posoc04g17660	Q3E911	Pentatricopeptide repeat-containing protein At5g27460	0.000340317
Posoc06g15650	P93740	Nudix hydrolase 23, chloroplastic (AtNUDT23) (ADP-ribose pyrophosphatase) (FAD diphosphatase)	0.000352661
Posoc09g11230	Q8LJT8	TSL-kinase interacting protein 1 (Myb-related protein TKI1)	0.000353232
Posoc05g16530	Q94CU5	Serine/threonine-protein kinase Nek5 (NimA-related protein kinase 5) (OsNek5)	0.000356281
Posoc04g13480	Q94IB9	Alkaline ceramidase (AlkCDase) (Alkaline CDase) (AtACER) (Acyl-CoA independent ceramide synthase 1) (AtCES1) (Alkaline ceramidase YPC1) (AtYPC1) (Alkaline dihydroceramidase ACER) (Alkaline phytoceramidase) (aPHC)	0.000372253
Posoc03g11980	Q9SZL5	Pentatricopeptide repeat-containing protein At4g38150	0.000373261
Posoc04g12190	Q9LXF4	Pentatricopeptide repeat-containing protein At5g15280, mitochondrial	0.000374308
Posoc01g40720	Q9UET6	Putative tRNA (cytidine(32)/guanosine(34)-2'-O)-methyltransferase (2'-O-ribose RNA methyltransferase TRM7 homolog) (Protein ftsJ homolog 1)	0.000384734
Posoc05g05800	Q945U1	40S ribosomal protein S15	0.000405076
Posoc02g31760	A7PZL3	Probable polygalacturonase (PG) (Pectinase)	0.000409072
Posoc04g15810	A0MFS5	Protein WHAT'S THIS FACTOR 1 homolog, chloroplastic	0.000409378
Posoc10g05370	Q9C942	Caffeoylshikimate esterase (Lysophospholipase 2) (LysoPL2)	0.000409421
Posoc02g16530	Q8N5L8	Ribonuclease P protein subunit p25-like protein (RNase P protein subunit-like p25) (Rpp25-like protein)	0.000422505
Posoc03g14370	A0A396JG59	Exocyst complex component EXO70I (MtExo70I) (Exocyst subunit Exo70 family protein I)	0.000437967
Posoc08g03650	-	-	0.000449214
Posoc07g11220	Q84J88	Heavy metal-associated isoprenylated plant protein 36 (AtHIP36)	0.000460011
Posoc04g15650	F4KCL7	Outer envelope protein 64, mitochondrial (Mitochondrial outer membrane protein 64) (mtOM64) (Translocon at the outer membrane of chloroplasts 64-V) (AtTOC64-V)	0.00047845
Posoc01g16200	Q9M0X5	Cysteine-rich receptor-like protein kinase 25 (Cysteine-rich RLK25)	0.000480311
Posoc08g13280	Q66GQ3	Protein disulfide isomerase-like 1-6 (AtPDIL1-6) (Protein disulfide isomerase 4) (AtPDI4) (Protein disulfide isomerase-like 3-2) (AtPDIL3-2)	0.000482727
Posoc06g08100	P93024	Auxin response factor 5 (Auxin-responsive protein IAA24) (Transcription factor MONOPTEROS)	0.00048651
Posoc04g00690	Q7XZF5	Protein RST1 (Protein RESURRECTION 1)	0.00049049
Posoc03g07350	Q0WUI9	Probable alpha,alpha-trehalose-phosphate synthase [UDP-forming] 8 (Trehalose-6-phosphate synthase 8) (AtTPS8)	0.000514158
Posoc10g00640	-	-	0.000518689
Posoc05g12980	P26585	HMG1/2-like protein (Protein SB11)	0.000520522
Posoc07g02640	Q9LDH3	Probable sugar phosphate/phosphate translocator At1g12500	0.0005287
Posoc01g40180	Q9M052	UDP-glycosyltransferase 76F1	0.000538059
Posoc03g09080	Q680K8	BTB/POZ domain-containing protein At1g55760	0.000553072
Posoc01g22510	P32438	IMPACT family member in pol 5'region (Fragment)	0.000556945
Posoc02g22040	Q9LX51	F-box/LRR-repeat protein At3g59200	0.000561934
Posoc01g01030	Q9SIT1	Receptor-like kinase TMK3 (BARK1-like kinase 2) (Leucine-rich repeat receptor-like kinases TMK3) (Transmembrane kinase 3)	0.000564242
Posoc04g04700	Q8CII2	Cell division cycle protein 123 homolog	0.000597054
Posoc02g06910	A3BMN9	Probable protein arginine N-methyltransferase 3	0.000603753
Posoc03g16870	Q9FZ45	Uncharacterized membrane protein At1g16860	0.000606068
Posoc03g18660	Q9AT54	Scopoletin glucosyltransferase (Phenylpropanoid:glucosyltransferase 1)	0.000619718
Posoc04g16180	-	-	0.000620216
Posoc04g22860	Q5RF33	Vacuolar protein sorting-associated protein 26C (Down syndrome critical region protein 3 homolog)	0.000626781
Posoc10g02260	Q96499	60S ribosomal protein L44	0.00065069
Posoc10g11750	Q8LBW2	OVARIAN TUMOR DOMAIN-containing deubiquitinating enzyme 9 (OTU domain-containing protein 9) (Deubiquitinating enzyme OTU9)	0.000656699
Posoc05g01770	Q6K908	Actin-related protein 3	0.000657606
Posoc02g18860	Q0IWF3	Aquaporin NIP3-1 (NOD26-like intrinsic protein 3-1) (OsNIP3;1)	0.000661422
Posoc06g07970	Q84WL9	AP-2 complex subunit sigma (Adaptor AP-2 17 kDa protein) (Adaptor-related protein complex 2 subunit sigma) (Clathrin assembly protein 2 small chain) (Clathrin coat assembly protein AP17) (Clathrin coat-associated protein AP17) (Sigma2-adaptin)	0.000675327
Posoc01g07040	Q9C5S1	Protein-tyrosine-phosphatase MKP1 (Mitogen-activated protein kinase phosphatase 1) (AtMKP1)	0.000715785
Posoc06g11450	A0A078ISJ6	Short-chain dehydrogenase TIC 32 B, chloroplastic (Translocon at the inner envelope membrane of chloroplasts 32 B) (BnTIC32B)	0.000720793
Posoc01g19540	Q9FI43	Calcium-dependent mitochondrial ATP-magnesium/phosphate carrier protein 2 (AtAPC2) (Mitochondrial ATP-Mg/Pi carrier protein 2)	0.000739583
Posoc04g02980	Q5PP62	SPX domain-containing protein 3 (Protein SPX DOMAIN GENE 3) (AtSPX3)	0.000739583
Posoc02g06640	Q9FF66	Ubiquitin-conjugating enzyme E2 22 (E2 ubiquitin-conjugating enzyme 22) (Ubiquitin carrier protein 22)	0.000739951
Posoc06g12850	Q9ZUZ2	CDPK-related kinase 3 (AtCRK3) (Calcium/calmodulin-dependent protein kinase 4) (AtCK)	0.000753463
Posoc09g01960	Q8VZ95	Vesicle-associated protein 1-1 (Plant VAP homolog 11) (AtPVA11) (VAMP-associated protein 1-1) (Vesicle-associated protein 27-1) [Cleaved into: Vesicle-associated protein 1-1, N-terminally processed]	0.000767984
Posoc05g07490	Q0WW55	Thymidylate kinase (AtTMPK) (Protein ZEUS1)	0.000770753
Posoc02g11130	Q8L7R2	Homoserine kinase (Protein DOWNY MILDEW RESISTANT 1)	0.000772211
Posoc10g09070	B4XT64	Protein NARROW LEAF 1 (Protein GREEN FOR PHOTOSYNTHESIS) (Protein QUANTITATIVE TRAIT LOCUS FOR FLAG LEAF WIDTH 4) (qFLW4) (Protein SPIKELET NUMBER)	0.000775321
Posoc01g37280	Q9SRM0	RING-H2 finger protein ATL66 (RING-type E3 ubiquitin transferase ATL66)	0.000797817
Posoc03g06550	Q8W034	Heterogeneous nuclear ribonucleoprotein 1 (hnRNP1)	0.000806272
Posoc01g06330	Q9SRT3	Probable xyloglucan glycosyltransferase 6 (Cellulose synthase-like protein C6) (AtCslC6)	0.000837821
Posoc09g10820	Q9C5J9	Small GTPase LIP1 (Protein LIGHT INSENSITIVE PERIOD 1)	0.000837821
Posoc08g01910	Q8N8R5	Mitochondrial protein C2orf69	0.000839174
Posoc02g15270	-	-	0.000842928
Posoc01g13370	Q10MB4	Transcription factor MYB2 (Myb-related protein 2) (OsMYB2)	0.00085194
Posoc10g00170	Q38945	PAP-specific phosphatase HAL2-like (3'(2'),5'-bisphosphate nucleotidase) (3'(2'),5-bisphosphonucleoside 3'(2')-phosphohydrolase) (DPNPase) (Halotolerance protein)	0.00086628
Posoc03g19630	Q8RY16	Peroxisome biogenesis protein 6 (Peroxin-6) (AtPEX6)	0.000875801
Posoc03g28480	-	-	0.000877282
Posoc03g25060	O24646	Transcription factor HY5 (Protein LONG HYPOCOTYL 5) (bZIP transcription factor 56) (AtbZIP56)	0.000887966
Posoc05g00950	Q9M022	E3 ubiquitin-protein ligase AIRP2 (Protein ABA INSENSITIVE RING PROTEIN 2) (AtAIRP2) (RING-type E3 ubiquitin transferase AIRP2)	0.000924665
Posoc01g24870	Q9SCX8	Purple acid phosphatase 17 (Acid phosphatase type 5) (Peroxidase)	0.000932028
Posoc06g03920	-	-	0.000934526
Posoc04g02260	Q8TQV6	Peptide methionine sulfoxide reductase MsrA (Protein-methionine-S-oxide reductase) (Peptide-methionine (S)-S-oxide reductase) (Peptide Met(O) reductase)	0.000940442
Posoc08g01620	Q43385	Dof zinc finger protein DOF3.7 (AtDOF3.7) (Dof affecting germination 1) (RolB domain B factor a) (Transcription factor BBFa) (AtBBFa)	0.000947874
Posoc07g11640	Q944S2	WD repeat-containing protein GTS1 (Protein GIGANTUS 1)	0.00094885
Posoc04g11240	Q1ECJ7	Actin-related protein 2/3 complex subunit 3 (Actin-related protein C3) (Arp2/3 complex 21 kDa subunit) (p21-ARC)	0.00096085
Posoc07g11880	P42736	Ethylene-responsive transcription factor RAP2-3 (Cadmium-induced protein AS30) (Ethylene response factor 72) (ERF72) (Ethylene-responsive element binding protein) (AtEBP) (Protein RELATED TO APETALA2 3) (Related to AP2 3)	0.000975818
Posoc01g18190	Q1XDE8	50S ribosomal protein L12, chloroplastic	0.000998567
Posoc01g28870	Q6PAF4	Non-structural maintenance of chromosomes element 1 homolog (Non-SMC element 1 homolog)	0.00100416
Posoc07g13900	Q9SL78	Putative RING-H2 finger protein ATL12 (RING-type E3 ubiquitin transferase ATL12)	0.00104419
Posoc01g03330	Q9SZB9	Peroxidase 47 (Atperox P47) (ATP32)	0.0010537
Posoc04g02930	Q55BK0	Ubiquitin fusion degradation protein 1 homolog	0.00111489
Posoc03g27170	P35130	Ubiquitin-conjugating enzyme E2 2 (E2 ubiquitin-conjugating enzyme 2) (Ubiquitin carrier protein 2) (Ubiquitin-conjugating enzyme E2-17 kDa 2) (Ubiquitin-protein ligase 2)	0.00111634
Posoc01g05490	-	-	0.00113437
Posoc01g24540	F4IS56	Integrin-linked protein kinase 1 (Ankyrin protein kinase 1)	0.00113541
Posoc02g30180	Q94CE3	Beta carbonic anhydrase 5, chloroplastic (AtbCA5) (AtbetaCA5) (Beta carbonate dehydratase 5)	0.00113766
Posoc01g02580	-	-	0.00116884
Posoc01g29130	Q31708	Ribosomal protein S4, mitochondrial	0.00120856
Posoc05g14760	Q9CAF9	Protein Iojap-related, mitochondrial	0.00122103
Posoc05g00550	Q10QS7	Origin of replication complex subunit 2 (OsORC2)	0.00122947
Posoc06g13530	Q9M219	Transcription termination factor MTEF18, mitochondrial (Mitochondrial transcription termination factor 18) (Protein SUPPRESSOR OF HOT1-4 1)	0.00126617
Posoc03g09020	O65583	Uridine kinase-like protein 4 [Includes: Uridine kinase (UK) ; Putative uracil phosphoribosyltransferase (UPRTase) (UMP pyrophosphorylase)]	0.00128621
Posoc04g15860	Q8VXV7	Lysine-specific histone demethylase 1 homolog 1 (Lysine-specific histone demethylase 1C) (Flavin-containing amine oxidase domain-containing protein 1) (Protein LSD1-LIKE 1) (AtLSD1) (Protein SWIRM-PAO 1) (AtSWP1)	0.00129064
Posoc05g14390	O04421	Signal recognition particle 14 kDa protein (SRP14)	0.00129359
Posoc04g22070	O80482	Transcription factor bHLH149 (ATBS1 interacting factor 4) (Basic helix-loop-helix protein 149) (AtbHLH149) (bHLH 149) (Transcription factor EN 144) (bHLH transcription factor bHLH149)	0.00130041
Posoc01g25360	Q9FNA9	Phospholipid:diacylglycerol acyltransferase 1 (AtPDAT)	0.00130316
Posoc05g18680	O80662	Glutathione S-transferase TCHQD (Protein tetrachlorohydroquinone dehalogenase-homolog)	0.00130708
Posoc03g00790	O23888	Indole-3-acetaldehyde oxidase (IAA oxidase) (Aldehyde oxidase-2) (ZmAO-2)	0.00136089
Posoc10g04800	Q8W3M4	Uncharacterized protein At4g06744	0.00136179
Posoc07g10670	A2RVV7	Bifunctional protein FolD 1, mitochondrial [Includes: Methylenetetrahydrofolate dehydrogenase ; Methenyltetrahydrofolate cyclohydrolase ]	0.0013722
Posoc07g09290	A7LXU3	Beta-glucosidase BoGH3B (Glycosyl hydrolase family protein 3B) (BoGH3B)	0.0013884
Posoc03g26490	O64989	Cytochrome P450 90B1 (Protein DWARF 4) (Dwarf4) (Steroid 22-alpha-hydroxylase)	0.00141482
Posoc04g07560	Q8GUH2	Uncharacterized protein At1g01500	0.00141669
Posoc01g21080	Q5Z807	Zinc finger CCCH domain-containing protein 46 (OsC3H46) (Protein LEAF AND TILLER ANGLE INCREASED CONTROLLER) (OsLIC)	0.00145096
Posoc08g01590	Q9Y2Y1	DNA-directed RNA polymerase III subunit RPC10 (RNA polymerase III subunit C10) (DNA-directed RNA polymerase III subunit K) (RNA polymerase III 12.5 kDa subunit) (RPC12.5) (RNA polymerase III subunit C11) (HsC11p) (RPC11) (hRPC11)	0.0014669
Posoc04g21040	Q9M3G7	Serine/threonine-protein kinase ATM (Ataxia telangiectasia mutated homolog) (AtATM)	0.001467
Posoc05g13550	Q9SGA2	Glycerophosphodiester phosphodiesterase GDPD1, chloroplastic (Glycerophosphodiester phosphodiesterase 1) (AtGDPD1) (Protein SENESCENCE-RELATED GENE 3)	0.0014948
Posoc02g08670	-	-	0.00151672
Posoc10g00260	Q99XR4	Glutamate formimidoyltransferase (5-formyltetrahydrofolate cyclo-ligase) (Glutamate formiminotransferase) (Glutamate formyltransferase)	0.00153776
Posoc03g17380	Q9FZ97	Probable hexosyltransferase MUCI70 (Protein MUCILAGE-RELATED 70)	0.00158332
Posoc06g07380	-	-	0.00162687
Posoc01g01050	Q6DW76	Digalactosyldiacylglycerol synthase 1, chloroplastic	0.00162816
Posoc02g30420	B6TZ45	Cell number regulator 1 (ZmCNR01)	0.00162816
Posoc06g13990	-	-	0.00165318
Posoc02g18960	Q9FFN2	Probable glycosyltransferase At5g03795	0.0016621
Posoc06g02060	Q8RYE9	Haloacid dehalogenase-like hydrolase domain-containing protein At2g33255	0.00171316
Posoc01g38400	Q9FN03	Ultraviolet-B receptor UVR8 (Protein UV-B RESISTANCE 8) (RCC1 domain-containing protein UVR8)	0.00173434
Posoc08g04230	Q8RWQ4	Rho GTPase-activating protein 7 (Rho-type GTPase-activating protein 7)	0.00174933
Posoc08g03620	Q8L981	Anaphase-promoting complex subunit 13 (Protein BONSAI)	0.00175376
Posoc04g05540	Q9LK90	Probable phospholipid-transporting ATPase 8 (AtALA8) (Aminophospholipid flippase 8)	0.00178496
Posoc01g33040	A4QND5	60S ribosome subunit biogenesis protein NIP7 homolog	0.00179418
Posoc04g03200	Q8L9S1	60S ribosomal protein L18a-like protein	0.00180238
Posoc03g23330	P43935	Uncharacterized protein HI_0077	0.00180363
Posoc04g04760	Q9SWS1	Transmembrane ascorbate ferrireductase 2 (Cytochrome b561-1) (Artb561-2) (AtCytb561) (Protein b561A.tha4)	0.00182525
Posoc01g40570	Q9FM80	Transcription termination factor MTERF9, chloroplastic (Mitochondrial transcription termination factor 9) (Protein TWIRT1)	0.00184013
Posoc06g01020	Q9ZS51	Peroxisomal membrane protein PMP22 (22 kDa peroxisomal membrane protein)	0.0018555
Posoc06g16580	Q6NMM8	Probable glucuronoxylan glucuronosyltransferase F8H (FRA8 homolog) (Protein FRAGILE FIBER 8 homolog)	0.00186556
Posoc07g08370	P37545	Uncharacterized metal-dependent hydrolase YabD	0.00190197
Posoc05g01780	P0CQ26	Mitochondrial inner membrane protease ATP23	0.00191374
Posoc03g01990	Q5XEP2	Hsp70-Hsp90 organizing protein 2 (AtHop2)	0.00191501
Posoc02g24520	Q9SZ53	Probable protein phosphatase 2C 60 (AtPP2C60)	0.00192472
Posoc07g07380	A2RVJ8	Protein HEAT INTOLERANT 4	0.00193547
Posoc01g26970	Q9SCQ6	Zinc finger protein GAI-ASSOCIATED FACTOR 1 (Protein indeterminate-domain 2)	0.00194274
Posoc03g11630	O82166	AT-hook motif nuclear-localized protein 21 (Protein GIANT KILLER)	0.00200414
Posoc09g08800	Q9FGM1	Abscisic acid receptor PYL8 (ABI1-binding protein 1) (PYR1-like protein 8) (Regulatory components of ABA receptor 3)	0.00202832
Posoc05g06280	Q9M1B5	RHOMBOID-like protein 13 (AtRBL13)	0.00206711
Posoc05g14140	Q9LSE2	Transcription factor ICE1 (Basic helix-loop-helix protein 116) (AtbHLH116) (bHLH 116) (Inducer of CBF expression 1) (Transcription factor EN 45) (Transcription factor SCREAM) (bHLH transcription factor bHLH116)	0.0020737
Posoc04g11040	Q99MB4	COBW domain-containing protein 1 (Cobalamin synthase W domain-containing protein 1)	0.00208239
Posoc09g06210	P0DH62	Inactive protein kinase SELMODRAFT_444075	0.00210528
Posoc01g38650	Q9M2S4	L-type lectin-domain containing receptor kinase S.4 (LecRK-S.4)	0.0021075
Posoc02g28590	F4KFV7	DExH-box ATP-dependent RNA helicase DExH18, mitochondrial (ATP-dependent RNA helicase SUV3L) (AtSUV3L) (Protein SUPPRESSOR OF VAR 3-like)	0.00211659
Posoc05g04850	-	-	0.00211753
Posoc06g18730	P30725	Chaperone protein DnaJ	0.00214553
Posoc10g05040	A0A178VBJ0	Protein ALTERED PHOSPHATE STARVATION RESPONSE 1	0.00215912
Posoc07g06310	Q8GUU3	Cleavage and polyadenylation specificity factor subunit 3-II (Cleavage and polyadenylation specificity factor 73 kDa subunit II) (AtCPSF73-II) (CPSF 73 kDa subunit II) (Protein EMBRYO SAC DEVELOPMENT ARREST 26)	0.00219742
Posoc03g07100	B9HJR7	Xyloglucan O-acetyltransferase 1 (PtrXGOAT1)	0.00220567
Posoc01g23760	Q6Z4U4	LRR receptor kinase BAK1 (BRI1-associated receptor kinase 1 homolog) (OsBAK1) (Benzothiadiazole-induced SERK1) (BTH-induced SERK1) (OsBISERK1) (Somatic embryogenesis receptor kinase 1) (OsSERK1)	0.00230487
Posoc02g13110	Q84MB3	1-aminocyclopropane-1-carboxylate oxidase homolog 1	0.00231089
Posoc08g10230	O64765	UDP-N-acetylglucosamine diphosphorylase 2 (N-acetylglucosamine-1-phosphate uridylyltransferase 2) (UDP-N-acetylgalactosamine diphosphorylase 2) (UTP--glucose-1-phosphate uridylyltransferase 2)	0.00231481
Posoc02g08550	Q8BKU8	Transmembrane protein 87B	0.00241171
Posoc03g11930	-	-	0.00243421
Posoc10g11550	O80834	AT-hook motif nuclear-localized protein 9	0.00247026
Posoc09g09450	Q681Q7	Uncharacterized protein At1g03900	0.00248411
Posoc05g09810	P42814	Ribonuclease 2	0.00254733
Posoc02g11090	-	-	0.00256675
Posoc09g08440	-	-	0.00260436
Posoc03g27430	Q9M2Y7	Pentatricopeptide repeat-containing protein At3g49710	0.00260787
Posoc03g25460	P29602	Cucumber peeling cupredoxin (CPC) (Stellacyanin)	0.00263219
Posoc09g10620	Q9CAR3	SNF1-related protein kinase regulatory subunit gamma-1-like (AKIN subunit gamma-1-like) (CBS domain-containing protein CBSCBS2)	0.00265574
Posoc01g36840	Q96328	Phosphoinositide phosphatase SAC8 (AtSAC8) (Protein SUPPRESSOR OF ACTIN 1A) (AtSAC1a) (Protein SUPPRESSOR OF ACTIN 8) (Putative transmembrane protein G5p) (AtG5) (SAC domain protein 8) (SAC1-like protein AtSAC1a)	0.00267866
Posoc10g10770	Q9S757	Bifunctional L-3-cyanoalanine synthase/cysteine synthase C1, mitochondrial (Beta-substituted Ala synthase 3;1) (ARAth-Bsas3;1) (Cysteine synthase C1) (AtCYSC1) (O-acetylserine (thiol)-lyase 5)	0.00269865
Posoc02g23550	F4K2F0	Protein EMSY-LIKE 3 (AtEML3)	0.00274933
Posoc04g08290	Q9SZE8	LOB domain-containing protein 39 (ASYMMETRIC LEAVES 2-like protein 41) (AS2-like protein 41)	0.00274933
Posoc06g13760	A2XKR7	GATA transcription factor 18 (Protein TIFY 1a)	0.00281689
Posoc05g19480	-	-	0.00282538
Posoc05g13410	Q9SGU2	Auxin-responsive protein SAUR71 (Protein SMALL AUXIN UP RNA 71)	0.00283995
Posoc01g08900	Q09893	Uncharacterized protein C24B11.05	0.00284786
Posoc10g01080	-	-	0.00286687
Posoc03g15620	O04017	Protein CUP-SHAPED COTYLEDON 2 (NAC domain-containing protein 98) (ANAC098) (NAC domain-containing protein CUC2)	0.00292079
Posoc06g18680	P46604	Homeobox-leucine zipper protein HAT22 (Homeodomain-leucine zipper protein HAT22) (HD-ZIP protein 22)	0.00300443
Posoc10g01780	Q5PP37	Histone-lysine N-methyltransferase ATXR2 (Protein SET DOMAIN GROUP 36) (Trithorax-related protein 2) (TRX-related protein 2)	0.00303902
Posoc03g19500	-	-	0.00309953
Posoc10g03450	Q9FKW0	Putative E3 ubiquitin-protein ligase RING1a (Polycomb complex protein RING1a) (Protein RING1a) (AtRING1a) (RING-type E3 ubiquitin transferase RING1a) (Ring finger protein 434)	0.00310976
Posoc04g02020	-	-	0.00311414
Posoc04g10810	O82796	Phosphoserine phosphatase, chloroplastic (PSP) (PSPase) (O-phosphoserine phosphohydrolase)	0.00318497
Posoc09g05540	Q8L493	D-amino-acid transaminase, chloroplastic (Aminodeoxychorismate lyase) (AtADCL) (Branched-chain-amino-acid aminotransferase-like protein 3)	0.00318498
Posoc04g10440	Q9ZSD6	Isoaspartyl peptidase/L-asparaginase (LlA) (L-asparagine amidohydrolase) (Potassium-independent L-asparaginase) [Cleaved into: Isoaspartyl peptidase/L-asparaginase subunit alpha; Isoaspartyl peptidase/L-asparaginase subunit beta]	0.0032316
Posoc07g04260	Q940R4	Probable aspartyl protease At4g16563	0.0032316
Posoc02g29050	F4IIM1	Protein CELLULOSE SYNTHASE INTERACTIVE 1 (Protein POM-POM 2)	0.00324703
Posoc07g05300	A7PZL3	Probable polygalacturonase (PG) (Pectinase)	0.0032838
Posoc04g15780	Q9CPR8	Non-structural maintenance of chromosomes element 3 homolog (Non-SMC element 3 homolog) (MAGE-G1 antigen) (Necdin-like protein 2)	0.0032961
Posoc02g33190	Q9LZA6	Triacylglycerol lipase SDP1 (Protein SUGAR-DEPENDENT 1)	0.00334183
Posoc03g14540	-	-	0.00335356
Posoc04g11820	F4I9E1	Protein NUCLEAR FUSION DEFECTIVE 4	0.00339369
Posoc02g17570	Q8VZF6	Protein ENHANCED DISEASE RESISTANCE 2-like	0.00341618
Posoc10g07820	K4PW38	Protein RICE SALT SENSITIVE 3	0.00342523
Posoc06g11320	Q9XIN0	Transcription factor LHW (BHLH transcription factor delta) (bHLH delta) (Basic helix-loop-helix protein 156) (AtbHLH156) (bHLH 156) (Protein LONESOME HIGHWAY) (bHLH transcription factor bHLH156)	0.00344307
Posoc06g10570	Q39030	Serine/threonine-protein kinase AtPK2/AtPK19 (Ribosomal-protein S6 kinase homolog 2)	0.00348852
Posoc01g24600	Q9LP77	Probable inactive receptor kinase At1g48480	0.00351401
Posoc03g15720	Q6H500	bZIP transcription factor RISBZ4 (Rice seed bZIP4) (bZIP transcription factor 15) (OsbZIP15)	0.00355538
Posoc07g00370	Q93XM7	Mitochondrial carnitine/acylcarnitine carrier-like protein (Carnitine/acylcarnitine translocase-like protein) (CAC-like protein) (Protein A BOUT DE SOUFFLE)	0.00355538
Posoc02g34540	Q92546	RAB6A-GEF complex partner protein 2 (Retrograde Golgi transport protein RGP1 homolog)	0.00359926
Posoc02g22660	Q69JN6	Brassinosteroid LRR receptor kinase BRL1 (BRI1-like receptor kinase 1)	0.00363136
Posoc01g19080	Q96319	Enhancer of rudimentary homolog	0.00372919
Posoc06g11410	O42901	Uncharacterized protein C119.09c	0.00375404
Posoc10g05340	Q9FVJ3	ADP-ribosylation factor GTPase-activating protein AGD12 (ARF GAP AGD12) (Protein ARF-GAP DOMAIN 12) (AtAGD12) (Zinc- and calcium-binding protein) (AtZAC)	0.00379191
Posoc05g00790	P05495	ATP synthase subunit alpha, mitochondrial	0.00380347
Posoc05g03070	Q9SKX1	Transcription factor IBH1 (AtIBH1) (BHLH transcription factor zeta) (bHLH zeta) (Basic helix-loop-helix protein 158) (AtbHLH158) (bHLH 158) (Protein ILI1-BINDING BHLH 1) (bHLH transcription factor bHLH158)	0.0038167
Posoc01g31800	O22259	Ethylene-responsive transcription factor ERF071 (AtERF71) (Protein HYPOXIA RESPONSIVE ERF 2)	0.00387293
Posoc06g15540	Q8LAP6	Probable plastid-lipid-associated protein 12, chloroplastic (Fibrillin-10)	0.00389864
Posoc05g00880	P07506	Cytochrome c oxidase subunit 1 (Cytochrome c oxidase polypeptide I)	0.00391567
Posoc03g10440	-	-	0.00393764
Posoc02g01220	F4I241	Mitotic checkpoint protein BUB3.3 (Protein BUDDING UNINHIBITED BY BENZYMIDAZOL 3.3)	0.00399993
Posoc06g10410	Q9LEY1	Serine carboxypeptidase-like 35	0.00400813
Posoc02g00290	Q2QWW7	Probable anion transporter 7 (Phosphate transporter 4;7)	0.00400976
Posoc10g07090	Q283L0	Cyclin-dependent kinase inhibitor 5 (KIP-related protein 5)	0.00402801
Posoc04g01110	Q54K74	Endoplasmic reticulum transmembrane protein YET-like	0.00406973
Posoc05g18790	P57681	Farnesylcysteine lyase	0.004074
Posoc05g19700	-	-	0.0041268
Posoc06g08230	Q5VSA8	Barley B recombinant-like protein D (BBR-like protein D) (GAGA-binding transcriptional activator BBR-D)	0.00413943
Posoc04g13610	Q9MBG8	Defective in cullin neddylation protein AAR3 (Protein ANTIAUXIN-RESISTANT 3)	0.00419113
Posoc07g08480	O03982	Heavy metal-associated isoprenylated plant protein 39 (AtHIP39)	0.00422993
Posoc01g14870	-	-	0.00424452
Posoc03g07180	K4PW38	Protein RICE SALT SENSITIVE 3	0.00426746
Posoc05g02010	O94514	Nucleolar protein 56 (Ribosome biosynthesis protein sik1)	0.00426746
Posoc05g08110	Q96IG2	F-box/LRR-repeat protein 20 (F-box and leucine-rich repeat protein 20) (F-box/LRR-repeat protein 2-like)	0.00426746
Posoc06g14560	Q8N7N5	DDB1- and CUL4-associated factor 8 (WD repeat-containing protein 42A)	0.00426746
Posoc09g02350	Q8S9J2	Tyrosine--tRNA ligase 1, cytoplasmic (Tyrosyl-tRNA synthetase) (TyrRS)	0.00429283
Posoc02g27510	-	-	0.00431392
Posoc10g07240	Q6TGC6	Serine/threonine-protein kinase CBK1	0.00432676
Posoc02g18210	Q9FLX9	Notchless protein homolog	0.00435121
Posoc07g04680	Q8W4K5	VAN3-binding protein (Protein FORKED 1)	0.00436684
Posoc02g34270	Q5JS54	Proteasome assembly chaperone 4 (PAC-4) (hPAC4)	0.00436978
Posoc02g19260	O81316	Scarecrow-like protein 6 (AtSCL6) (GRAS family protein 22) (AtGRAS-22) (SCL6-IV)	0.00437629
Posoc02g24970	Q9FI43	Calcium-dependent mitochondrial ATP-magnesium/phosphate carrier protein 2 (AtAPC2) (Mitochondrial ATP-Mg/Pi carrier protein 2)	0.00438456
Posoc01g32620	-	-	0.00446522
Posoc07g00040	Q2IIK1	Lon protease (ATP-dependent protease La)	0.0044777
Posoc03g01300	P36616	Protein kinase dsk1 (Dis1-suppressing protein kinase)	0.00449154
Posoc06g20880	Q9LUG9	Mediator of RNA polymerase II transcription subunit 33A (REF4-related 1 protein) (REF4-resembling 1 protein)	0.00450064
Posoc09g05220	-	-	0.00455812
Posoc02g24620	P55748	Serine carboxypeptidase II-2 (CP-MII.2) [Cleaved into: Serine carboxypeptidase II-2 chain A; Serine carboxypeptidase II-2 chain B] (Fragment)	0.00462318
Posoc04g07730	-	-	0.00463274
Posoc03g12820	Q56X72	Reticulon-like protein B21 (AtRTNLB21)	0.00467709
Posoc08g13740	Q9SUE7	Histone-lysine N-methyltransferase ATX4 (Protein SET DOMAIN GROUP 16) (Trithorax-homolog protein 4) (TRX-homolog protein 4) (Trithorax 4)	0.00468734
Posoc09g07340	Q8K1A0	rRNA N6-adenosine-methyltransferase METTL5 (Methyltransferase-like protein 5)	0.00469677
Posoc10g01140	Q9C5J4	BTB/POZ domain-containing protein At3g22104	0.00471842
Posoc06g04270	Q5RCG0	Trafficking protein particle complex subunit 13	0.00495466
Posoc01g09310	-	-	0.0049881
Posoc01g23120	F8WKW1	7-deoxyloganetin glucosyltransferase (Genipin glucosyltransferase) (UDP-glucose glucosyltransferase 2) (GjUGT2) (UDP-glycosyltransferase 85A24)	0.00500134
Posoc10g08780	Q655V5	Nuclear transcription factor Y subunit C-4 (OsNF-YC4) (Transcriptional activator HAP5B) (OsHAP5B)	0.00505794
Posoc01g40790	Q5N892	Auxin transporter-like protein 1	0.00518252
Posoc04g16620	Q54X16	Glucose-induced degradation protein 8 homolog	0.00519819
Posoc05g04520	-	-	0.00524665
Posoc05g04260	Q8VWI1	ER lumen protein-retaining receptor B	0.00527937
Posoc09g04650	Q9FNJ9	Probable 2-carboxy-D-arabinitol-1-phosphatase	0.0052961
Posoc03g26940	Q9SLV0	Protein DETOXIFICATION 48 (AtDTX48) (Multidrug and toxic compound extrusion protein 48) (MATE protein 48) (Protein ABNORMAL SHOOT 4) (Protein BUSH-AND-CHLOROTIC-DWARF 1) (Protein BCD1) (Protein ZRIZI)	0.00530758
Posoc07g07800	Q8LG53	UNC93-like protein 2	0.00531561
Posoc01g09130	Q94BU8	Guanosine deaminase (tRNA-specific adenosine deaminase TAD4) (AtTAD4)	0.0053438
Posoc02g24510	Q8W1D5	CBL-interacting serine/threonine-protein kinase 25 (SNF1-related kinase 3.25) (SOS2-like protein kinase PKS25)	0.00537275
Posoc01g35510	Q9FM04	GDSL esterase/lipase At5g62930	0.00538114
Posoc08g13230	O02414	Dynein light chain LC6, flagellar outer arm	0.00548274
Posoc06g12440	P51090	Chalcone synthase (Naringenin-chalcone synthase)	0.00558621
Posoc03g05130	O22938	Leucine-rich repeat receptor-like tyrosine-protein kinase PXC3 (Protein PXY/TDR-CORRELATED 3)	0.00563581
Posoc01g39290	P34109	Myosin ID heavy chain	0.00566741
Posoc01g39010	Q8S8S3	Small polypeptide DEVIL 11 (Small polypeptide ROTUNDIFOLIA LIKE 8) (Small polypeptide ROT-FOUR-LIKE 8)	0.00567097
Posoc02g20660	Q7XBW0	Inositol-tetrakisphosphate 1-kinase 5 (Inositol 1,3,4-trisphosphate 5/6-kinase 5) (Inositol-triphosphate 5/6-kinase 5) (Ins(1,3,4)P(3) 5/6-kinase 5) (OsITP5/6K-5) (OsITPK5) (OsITL3)	0.00568357
Posoc03g28120	Q67YT8	Protein root UVB sensitive 4	0.00575618
Posoc04g00420	Q55480	Uncharacterized sugar kinase slr0537	0.00575618
Posoc03g05330	Q9ZQ89	Ureide permease 2 (AtUPS2)	0.00577199
Posoc03g00120	Q5PP51	Outer envelope protein 39, chloroplastic	0.00578723
Posoc04g18090	Q8L8T7	Cold-regulated protein 27	0.00586722
Posoc01g14000	Q66GQ5	Protein REDUCED WALL ACETYLATION 3	0.0058786
Posoc02g03520	Q9LT68	Sodium/proton antiporter 1 (AtNHD1) (Na(+)/H(+) antiporter 1)	0.0059064
Posoc03g26470	O65902	Cyclase-associated protein 1 (AtCAP1) (Adenylyl cyclase-associated protein)	0.00590917
Posoc02g03980	-	-	0.00594194
Posoc02g16710	Q653H7	Auxin response factor 18 (OsARF10)	0.00594194
Posoc06g11510	Q8C2L6	Transmembrane protein 161B	0.00599521
Posoc06g08620	Q9LPI5	Polyadenylate-binding protein-interacting protein 11 (PABP-interacting protein 11) (Poly(A)-binding protein-interacting protein 11) (PAM2-containing protein CID11) (Protein CTC-INTERACTING DOMAIN 11)	0.00600758
Posoc10g06500	Q5R6J3	Solute carrier family 35 member F5	0.00605824
Posoc01g38350	Q945M8	CASP-like protein 5B2 (AtCASPL5B2)	0.00607029
Posoc03g14750	-	-	0.00617103
Posoc03g27710	Q801S4	Uncharacterized protein KIAA0930 homolog	0.00620151
Posoc09g09870	Q9SU79	Probable polyamine oxidase 5 (AtPAO5)	0.00632787
Posoc02g20860	-	-	0.00648032
Posoc07g11410	Q9M1K3	Probable aquaporin SIP2-1 (Small basic intrinsic protein 2-1) (AtSIP2;1)	0.00651552
Posoc03g11540	K7K424	Diacylglycerol O-acyltransferase 2D (GmDGAT2D)	0.00653496
Posoc05g07150	Q9ZUM9	Histone-lysine N-methyltransferase ASHR2 (ASH1-related protein 2) (Protein SET DOMAIN GROUP 39)	0.006637
Posoc03g08000	Q8W4Y5	ASC1-like protein (Alternaria stem canker resistance-like protein)	0.00671351
Posoc08g03070	Q9XF57	Peroxisome biogenesis protein 7 (Peroxin-7) (AtPEX7) (Peroxisomal targeting signal type 2 receptor) (Pex7p)	0.00671351
Posoc02g01840	C5WPC2	Arginine biosynthesis bifunctional protein ArgJ, chloroplastic [Cleaved into: Arginine biosynthesis bifunctional protein ArgJ alpha chain; Arginine biosynthesis bifunctional protein ArgJ beta chain] [Includes: Glutamate N-acetyltransferase (GAT) (Ornithine acetyltransferase) (OATase) (Ornithine transacetylase); Amino-acid acetyltransferase (N-acetylglutamate synthase) (AGS)]	0.00673888
Posoc03g14190	Q39261	Zinc finger protein 2 (AtZFP2)	0.00675395
Posoc08g00160	Q766C3	Aspartic proteinase nepenthesin-1 (Nepenthesin-I)	0.00676382
Posoc02g16020	Q54M20	Tetratricopeptide repeat protein 4 homolog (TPR repeat protein 4 homolog)	0.00678612
Posoc01g10160	Q8VY89	Anaphase-promoting complex subunit 7 (Cyclosome subunit 7)	0.00682509
Posoc03g19710	Q8W1X2	Pyridoxal kinase (Protein SALT OVERLY SENSITIVE 4) (Pyridoxal kinase-like protein SOS4) (Pyridoxine kinase) [Cleaved into: Pyridoxal kinase, N-terminally processed]	0.00685067
Posoc05g18260	F4KF16	O-fucosyltransferase 38 (O-FucT-38) (O-fucosyltransferase family protein)	0.00689821
Posoc03g03220	Q9M1B9	Probable fructokinase-4	0.00701948
Posoc08g14630	Q3HRN8	Calcineurin B-like protein 9	0.00705087
Posoc07g06100	Q9I6J0	Spermidine-binding periplasmic protein SpuE	0.00711024
Posoc06g09120	Q9LZ00	Mediator of RNA polymerase II transcription subunit 4	0.00722474
Posoc08g01230	Q8GUM5	Nicastrin	0.00728927
Posoc09g11620	Q9LK09	Syntaxin-32 (AtSYP32)	0.00731694
Posoc01g31510	-	-	0.0073814
Posoc01g31320	O64614	Protein YIP4a (YPT/RAB GTPase-interacting protein 4a) (YIP4a)	0.0074081
Posoc06g14950	Q10S83	Protein NLP1 (OsNLP1) (NIN-like protein 1) (Nodule inception protein-like protein 1)	0.00744991
Posoc04g01060	Q5JJY5	Bidirectional sugar transporter SWEET2a (OsSWEET2a)	0.00746826
Posoc04g19860	Q28FQ5	Tyrosyl-DNA phosphodiesterase 2 (Tyr-DNA phosphodiesterase 2) (5'-tyrosyl-DNA phosphodiesterase) (5'-Tyr-DNA phosphodiesterase) (TRAF and TNF receptor-associated protein homolog)	0.00748945
Posoc01g04790	Q9M643	Cycloeucalenol cycloisomerase (Cycloeucalenol--obtusifoliol isomerase) (Cyclopropyl sterol isomerase)	0.00759294
Posoc01g26750	Q9ZVC2	Regulatory protein NPR5 (BTB/POZ domain-containing protein NPR5) (Protein BLADE ON PETIOLE 2)	0.00764507
Posoc02g32680	Q9ZVM9	Probable serine/threonine-protein kinase At1g54610	0.00765518
Posoc09g10640	Q93794	F-box/WD repeat-containing protein sel-10 (Egg laying defective protein 41) (Suppressor/enhancer of lin-12 protein 10)	0.00765917
Posoc03g18580	Q93ZS4	Protein NSP-INTERACTING KINASE 3 (LRR receptor-like serine/threonine-protein kinase NIK3)	0.00780193
Posoc07g12180	A7PZL3	Probable polygalacturonase (PG) (Pectinase)	0.00780193
Posoc03g00800	Q6Z351	Putative aldehyde oxidase-like protein	0.0079264
Posoc07g00560	Q8H100	Probable ADP-ribosylation factor GTPase-activating protein AGD8 (ARF GAP AGD8) (Protein ARF-GAP DOMAIN 8) (AtAGD8)	0.00800233
Posoc02g00380	-	-	0.00803321
Posoc09g09200	-	-	0.00809872
Posoc01g02870	-	-	0.00810053
Posoc03g03940	Q8CG07	ATPase WRNIP1 (Werner helicase-interacting protein 1)	0.00812693
Posoc03g22640	Q8H0W1	Chloroplast processing peptidase (Signal peptidase I-3)	0.00824503
Posoc07g15040	Q9LSV3	Putative wall-associated receptor kinase-like 16	0.00827513
Posoc01g02790	Q9FHM0	Protein YLS7 (Protein TRICHOME BIREFRINGENCE-LIKE 17) (Protein YELLOW-LEAF-SPECIFIC GENE 7)	0.00832959
Posoc06g11180	-	-	0.00836048
Posoc09g02390	A7RP64	RNA-binding protein pno1	0.00837824
Posoc10g00450	Q55G83	Probable serine/threonine-protein kinase abkC	0.00838851
Posoc09g00130	Q0WQE7	AUGMIN subunit 3	0.0084149
Posoc06g14190	-	-	0.00846765
Posoc01g28940	-	-	0.00849737
Posoc02g26270	O23461	L-arabinokinase (AtISA1)	0.0085089
Posoc08g04570	P9WNH5	4,5:9,10-diseco-3-hydroxy-5,9,17-trioxoandrosta-1(10),2-diene-4-oate hydrolase (2-hydroxy-6-oxo-6-phenylhexa-2,4-dienoate hydrolase) (HOPDA hydrolase) (Meta-cleavage product hydrolase) (MCP hydrolase)	0.00854665
Posoc01g01070	Q9XIN0	Transcription factor LHW (BHLH transcription factor delta) (bHLH delta) (Basic helix-loop-helix protein 156) (AtbHLH156) (bHLH 156) (Protein LONESOME HIGHWAY) (bHLH transcription factor bHLH156)	0.0085776
Posoc08g14390	P51850	Pyruvate decarboxylase 1 (PDC)	0.00862196
Posoc06g20770	Q6PC19	RNA polymerase II subunit A C-terminal domain phosphatase SSU72 (CTD phosphatase SSU72)	0.00864284
Posoc03g28130	P0DH62	Inactive protein kinase SELMODRAFT_444075	0.00870991
Posoc07g05370	Q9FLW0	Probable receptor-like protein kinase At5g24010	0.00877085
Posoc02g04270	O80358	Formamidopyrimidine-DNA glycosylase (Fapy-DNA glycosylase) (DNA-(apurinic or apyrimidinic site) lyase FPG1) (Formamidopyrimidine-DNA glycosylase 1) (AtFPG-1) (Formamidopyrimidine-DNA glycosylase 2) (AtFPG-2) (Protein MutM homolog 1) (AtMMH-1) (Protein MutM homolog 2) (AtMMH-2)	0.0088248
Posoc02g14910	-	-	0.00883052
Posoc09g05580	O49445	Probable L-type lectin-domain containing receptor kinase VII.2 (Arabidopsis thaliana lectin-receptor kinase d) (AthlecRK-d) (LecRK-VII.2)	0.0088501
Posoc10g07600	Q9LMK2	Protein LIGHT-DEPENDENT SHORT HYPOCOTYLS 6 (Protein ORGAN BOUNDARY 6)	0.00892798
Posoc04g04380	Q8GWV5	U-box domain-containing protein 3 (Plant U-box protein 3) (RING-type E3 ubiquitin transferase PUB3)	0.00896685
Posoc02g12540	Q50EK3	Cytochrome P450 704C1 (Cytochrome P450 CYPD)	0.00911261
Posoc01g24160	E0CTY1	Glutamyl-tRNA(Gln) amidotransferase subunit A, chloroplastic/mitochondrial (Glu-AdT subunit A)	0.00944267
Posoc07g07050	O81312	UDP-glucuronate 4-epimerase 3 (UDP-glucuronic acid epimerase 3)	0.00969677
Posoc02g04300	Q9SV31	Probable aquaporin PIP2-5 (Plasma membrane intrinsic protein 2-5) (AtPIP2;5) (Plasma membrane intrinsic protein 2d) (PIP2d)	0.00975006
Posoc01g38410	Q4R828	RCC1 domain-containing protein 1	0.0098754
Posoc05g23070	Q8VYJ2	AT-hook motif nuclear-localized protein 1	0.0098754
Posoc07g12980	P49206	40S ribosomal protein S26-1	0.00996338
Posoc06g10690	D1I234	Anamorsin homolog (Fe-S cluster assembly protein DRE2 homolog)	0.0099955
Posoc01g39410	O80931	Transcription factor AS1 (Myb-related protein 91) (AtMYB91) (Protein ASYMMETRIC LEAVES 1) (Protein PHANTASTICA) (AtPHAN)	0.00999713
Posoc05g23130	Q9SJQ1	Leucine-rich repeat receptor-like protein kinase PXC1 (Protein PXY/TDR-CORRELATED 1)	0.00999727
Posoc05g17960	O49048	Vacuolar protein sorting-associated protein 45 homolog (AtVPS45)	0.0100624
Posoc08g07580	Q9FN03	Ultraviolet-B receptor UVR8 (Protein UV-B RESISTANCE 8) (RCC1 domain-containing protein UVR8)	0.0100624
Posoc02g30910	Q84QC1	Gamma-glutamylcyclotransferase 2-3 (AtGGCT2;3) (Gamma-glutamyl cyclotransferase 2;3)	0.0101014
Posoc10g09170	-	-	0.0101221
Posoc10g11270	A0L5U1	50S ribosomal protein L28	0.0101317
Posoc03g16510	O23160	Transcription factor MYB73 (Myb-related protein 73) (AtMYB73)	0.0101386
Posoc01g27710	Q2QYH7	Cytochrome P450 714C2	0.0103331
Posoc04g23680	-	-	0.0104268
Posoc06g03450	Q8L850	Phosphatidylinositol 4-phosphate 5-kinase 9 (AtPIP5K9) (1-phosphatidylinositol 4-phosphate kinase 9) (Diphosphoinositide kinase 9) (PtdIns(4)P-5-kinase 9)	0.0104268
Posoc02g18460	Q9ZRS8	60S ribosomal protein L37a	0.0105742
Posoc07g15750	-	-	0.0106894
Posoc04g08590	Q9LYZ9	Pentatricopeptide repeat-containing protein At5g02860	0.0107868
Posoc08g12540	Q9FFJ8	L10-interacting MYB domain-containing protein	0.0107999
Posoc02g33140	-	-	0.0108182
Posoc01g34700	Q4JL76	Myb-related protein MYBAS2	0.0108473
Posoc05g22880	-	-	0.0108473
Posoc03g09310	F4I9E1	Protein NUCLEAR FUSION DEFECTIVE 4	0.0108698
Posoc03g16790	O49636	Mitochondrial pyruvate carrier 4	0.0109339
Posoc07g13860	Q9FJD4	Importin subunit beta-1 (Karyopherin subunit beta-1) (ATKPNB1)	0.0109339
Posoc03g03210	-	-	0.0109401
Posoc03g06230	Q6E6S7	Agamous-like MADS-box protein AP1 (APETALA1-like protein) (AP1-like protein) (VvAP1) (VviAP1)	0.011021
Posoc04g10570	Q6Z4H0	Probable 6-phosphogluconolactonase 2 (6PGL 2)	0.0110567
Posoc05g17230	Q5RA63	Eukaryotic translation initiation factor 2D (eIF2d) (Ligatin)	0.0110567
Posoc07g06970	Q9FHM9	Protein EXORDIUM-like 3	0.0110856
Posoc10g05280	Q8S9K3	Zinc finger protein VAR3, chloroplastic (Organelle Zinc finger 1) (Protein VARIEGATED 3)	0.0110945
Posoc05g12970	-	-	0.0111029
Posoc02g27920	Q9SAD9	Pentatricopeptide repeat-containing protein At1g13040, mitochondrial	0.0111139
Posoc01g03820	Q9LSD5	Transcription factor TCP20	0.0111441
Posoc02g28890	Q06801	4-alpha-glucanotransferase, chloroplastic/amyloplastic (Amylomaltase) (Disproportionating enzyme) (D-enzyme)	0.0112459
Posoc01g08660	Q9FKI0	Fimbrin-5 (AtFIM5) (Fimbrin-like protein 2) (Fimbrin5)	0.0113904
Posoc08g05110	W5DYE3	Deoxymugineic acid synthase 1-A (TaDMAS1)	0.0114413
Posoc02g30010	Q9FMF5	Root phototropism protein 3 (BTB/POZ domain-containing protein RPT3) (Non-phototropic hypocotyl protein 3)	0.0114646
Posoc05g21210	Q9LUV4	FRIGIDA-like protein 4a	0.0115655
Posoc02g28760	Q9FZ70	F-box/FBD/LRR-repeat protein At1g13570	0.0115746
Posoc01g38840	O48890	DNA-directed RNA polymerase II subunit 4 (15.9 kDa subunit of RNA polymerase II) (DNA-directed RNA polymerase II subunit D)	0.0117603
Posoc05g20890	A0MFS5	Protein WHAT'S THIS FACTOR 1 homolog, chloroplastic	0.0118201
Posoc01g25630	Q9SYG9	Cation/calcium exchanger 4 (AtCCX4) (Protein CATION CALCIUM EXCHANGER 4) (Protein CATION EXCHANGER 10)	0.0118733
Posoc10g07660	-	-	0.011893
Posoc01g20810	Q5I0K7	UDP-N-acetylglucosamine transferase subunit ALG13 homolog (Glycosyltransferase 28 domain-containing protein 1)	0.0119027
Posoc05g13660	O22799	Uncharacterized protein At2g33490	0.0120308
Posoc01g07180	-	-	0.0120699
Posoc02g19080	Q9M202	Zinc finger protein ZAT9	0.0121119
Posoc02g34980	Q42484	Disease resistance protein RPS2 (Resistance to Pseudomonas syringae protein 2)	0.0121348
Posoc01g26980	Q8L725	Metal tolerance protein C1 (AtMTPc1) (AtMTP6)	0.0121351
Posoc06g16960	-	-	0.0124075
Posoc08g00780	Q552P9	Uncharacterized protein DDB_G0275933	0.0124075
Posoc08g12100	Q8L799	Inositol oxygenase 1 (Myo-inositol oxygenase 1) (AtMIOX1) (MI oxygenase 1)	0.0124075
Posoc06g05700	F4I3P9	UDP-N-acetylmuramoyl-L-alanyl-D-glutamate--2,6-diaminopimelate ligase MurE homolog, chloroplastic (AtMurE) (Protein ALBINO OR PALE-GREEN 13) (Protein PIGMENT DEFECTIVE EMBRYO 316)	0.0126064
Posoc04g06540	-	-	0.0126471
Posoc01g39980	-	-	0.0126654
Posoc09g12130	Q6GP53	N-alpha-acetyltransferase 50 (N-acetyltransferase NAT13) (N-epsilon-acetyltransferase 50) (NatE catalytic subunit)	0.0126956
Posoc06g15890	Q9SKK0	EIN3-binding F-box protein 1 (F-box/LRR-repeat protein 6)	0.0127312
Posoc02g20640	O48626	Centromere/kinetochore protein zw10 homolog (AtZW10) (MAG2-interacting protein 1)	0.0127947
Posoc03g21650	Q0E2P1	Serine/threonine protein phosphatase 2A 55 kDa regulatory subunit B beta isoform (PP2A, subunit B, beta isoform)	0.012858
Posoc01g22020	-	-	0.0128624
Posoc01g10300	Q9LTR9	Glycylpeptide N-tetradecanoyltransferase 1 (Myristoyl-CoA:protein N-myristoyltransferase 1) (NMT 1) (Type I N-myristoyltransferase 1) (Peptide N-myristoyltransferase 1)	0.0128902
Posoc05g02590	Q8VY13	Ferric reduction oxidase 8, mitochondrial (AtFRO8) (Ferric-chelate reductase 8)	0.0129377
Posoc04g10300	Q15024	Exosome complex component RRP42 (Exosome component 7) (Ribosomal RNA-processing protein 42) (p8)	0.012945
Posoc09g09900	Q40588	L-ascorbate oxidase (ASO) (Ascorbase)	0.012945
Posoc02g29190	Q9C950	Protein RTF1 homolog (Protein VERNALIZATION INDEPENDENCE 5)	0.0129898
Posoc02g04930	Q8GYX8	Chaperone protein dnaJ 10 (AtDjC10) (AtJ10)	0.0130004
Posoc05g12010	Q0DI31	Cytochrome c	0.0131156
Posoc09g11470	Q6K431	Histone-lysine N-methyltransferase TRX1 (OsTrx1) (Protein SET DOMAIN GROUP 723) (SET family protein 33) (OsSET33)	0.0131206
Posoc09g08220	Q9M146	UDP-D-xylose:L-fucose alpha-1,3-D-xylosyltransferase MGP4 (Protein MALE GAMETOPHYTE DEFECTIVE 4) (Rhamnogalacturonan xylosyltransferase MGP4)	0.0131468
Posoc06g19430	Q949Q1	Hexosyltransferase GAUT11 (Galacturonosyltransferase 11)	0.0131768
Posoc05g21180	Q498F0	WD repeat-containing protein 44	0.0132179
Posoc01g10830	Q9ZNV8	Histidine-containing phosphotransfer protein 2	0.0132515
Posoc05g17950	Q8L627	snRNA-activating protein complex subunit (SNAPc subunit) (Protein SHOOT REDIFFERENTIATION DEFECTIVE 2)	0.0133013
Posoc01g22830	Q9LX90	Polyadenylate-binding protein 3 (AtPabN2) (AtPabN3) (Poly(A)-binding protein 3) (Nuclear poly(A)-binding protein 3) (Poly(A)-binding protein III) (PABIII)	0.013313
Posoc01g35650	P37705	Glycine-rich protein A3	0.0133654
Posoc03g18510	F4IDI6	Probable BOI-related E3 ubiquitin-protein ligase 2 (RING-type E3 ubiquitin transferase BRG2)	0.0133654
Posoc02g05810	Q8VY92	Transmembrane emp24 domain-containing protein p24delta10 (p24 family protein delta10) (p24delta10) (p24 family protein delta2d) (p24delta2d)	0.013375
Posoc02g27900	Q9XF63	RING-H2 finger protein ATL3 (RING-type E3 ubiquitin transferase ATL3)	0.013375
Posoc01g11140	Q7XJ53	Probable protein phosphatase 2C 35 (AtPP2C35)	0.0133783
Posoc01g33610	Q1PEY6	EPIDERMAL PATTERNING FACTOR-like protein 6 (EPF-like protein 6) [Cleaved into: CHALLAH]	0.0133783
Posoc04g00200	-	-	0.0135311
Posoc04g02240	Q8RWA5	Nicotinamide adenine dinucleotide transporter 2, mitochondrial (AtNDT2) (NAD(+) transporter 2)	0.0135356
Posoc07g12210	Q84J88	Heavy metal-associated isoprenylated plant protein 36 (AtHIP36)	0.0137224
Posoc01g24320	-	-	0.0137648
Posoc07g10340	Q39030	Serine/threonine-protein kinase AtPK2/AtPK19 (Ribosomal-protein S6 kinase homolog 2)	0.0137748
Posoc02g01340	A8MQA3	Pentatricopeptide repeat-containing protein At4g21065	0.0138228
Posoc02g07040	-	-	0.0138835
Posoc05g22840	Q9C5H9	Gamma-tubulin complex component 2 (AtGCP2) (GCP-2) (Protein SPIRAL 3) (Spindle pole body protein Spc97 homolog) (AtSpc97)	0.0141048
Posoc03g16590	Q9SNV9	Metal transporter Nramp3 (AtNramp3)	0.0142195
Posoc07g14220	Q6GPP7	Transmembrane protein 209	0.014313
Posoc04g21320	P47758	Signal recognition particle receptor subunit beta (SR-beta)	0.0144981
Posoc03g01890	Q54W07	EKC/KEOPS complex subunit bud32 (Atypical serine/threonine protein kinase bud32)	0.014947
Posoc03g14810	-	-	0.0149951
Posoc03g18040	Q5QNA6	SCAR-like protein 2	0.0150606
Posoc10g10930	Q9SII6	Probable serine/threonine-protein kinase PIX13	0.0150606
Posoc03g23410	Q9ZRA2	Homogentisate 1,2-dioxygenase (Homogentisate oxygenase) (Homogentisic acid oxidase) (Homogentisicase)	0.0151696
Posoc01g39370	Q9SF86	Serine/threonine-protein kinase PCRK1 (Protein PTI-COMPROMISED RECEPTOR-LIKE CYTOPLASMIC KINASE 1)	0.015325
Posoc07g01550	Q9M2P4	E3 ubiquitin-protein ligase SINAT2 (RING-type E3 ubiquitin transferase SINAT2) (Seven in absentia homolog 2)	0.0153363
Posoc04g22470	O64477	G-type lectin S-receptor-like serine/threonine-protein kinase At2g19130	0.0153432
Posoc02g05910	O64654	Thioredoxin-like 1-1, chloroplastic (Atypical cysteine/histidine-rich thioredoxin 4) (AtACHT4) (Lilium-type thioredoxin 1-1)	0.0155298
Posoc01g23490	Q8K2L8	Trafficking protein particle complex subunit 12 (Tetratricopeptide repeat protein 15) (TPR repeat protein 15)	0.0155528
Posoc09g06370	Q8GYD2	Meiotic nuclear division protein 1 homolog (AtMND1) (Meiotic nuclear division 1-like protein)	0.015619
Posoc02g09750	P0CG89	Histone H4	0.0156303
Posoc05g17310	Q9SN26	Phytolongin Phyl1.1	0.0157232
Posoc03g13470	P93115	Monogalactosyldiacylglycerol synthase, chloroplastic (CsMGD1)	0.0158172
Posoc07g05070	-	-	0.0158706
Posoc04g11350	Q75GT2	Membrane-anchored ubiquitin-fold protein 1 (Membrane-anchored ub-fold protein 1) (OsMUB1)	0.0159254
Posoc01g15520	Q9FL12	Protease Do-like 9	0.0159332
Posoc01g27430	Q9SCZ4	Receptor-like protein kinase FERONIA (Protein SIRENE)	0.0159433
Posoc09g00450	Q8W4R9	WAT1-related protein At4g19185	0.0159891
Posoc01g13500	Q8VZL6	SWR1-complex protein 4	0.0161181
Posoc01g17620	-	-	0.0161181
Posoc10g04430	-	-	0.0161181
Posoc03g04710	Q9FFZ1	Pheophytinase, chloroplastic (Pheophytin pheophorbide hydrolase) (Protein CO-REGULATED WITH NYE1)	0.0161281
Posoc01g00550	Q9M376	Vesicle-associated membrane protein 727 (AtVAMP727)	0.0161738
Posoc01g25330	Q9M2B4	PHD finger protein ALFIN-LIKE 3 (Protein AL3)	0.0161801
Posoc02g15940	Q8RWS4	Bystin (Essential nuclear protein 1) (AtEnp1)	0.0162274
Posoc04g02880	Q8GYA4	Cysteine-rich receptor-like protein kinase 10 (Cysteine-rich RLK10) (Receptor-like protein kinase 4)	0.016268
Posoc03g18810	Q7KWX9	Putative exosome complex component rrp40 (Exosome component 3) (Ribosomal RNA-processing protein 40)	0.0163422
Posoc01g27610	-	-	0.0164274
Posoc06g12460	P51090	Chalcone synthase (Naringenin-chalcone synthase)	0.0164843
Posoc02g03640	Q94BY9	Rab GTPase-activating protein 22	0.0166324
Posoc03g23520	Q42290	Probable mitochondrial-processing peptidase subunit beta, mitochondrial (Beta-MPP) (Complex III subunit I) (Core protein I) (Cytochrome b-c1 complex subunit 1, mitochondrial) (Ubiquinol-cytochrome c oxidoreductase core protein 1)	0.0166387
Posoc01g36520	F6HQ26	U1 small nuclear ribonucleoprotein C (U1 snRNP C) (U1-C) (U1C)	0.0168168
Posoc06g05440	-	-	0.0168502
Posoc09g04520	Q01197	Protein E6	0.0168857
Posoc05g12280	-	-	0.0169481
Posoc05g05180	O80575	6,7-dimethyl-8-ribityllumazine synthase, chloroplastic (DMRL synthase) (LS) (Lumazine synthase)	0.0170317
Posoc08g07250	-	-	0.0170434
Posoc10g10620	-	-	0.0170514
Posoc07g07540	Q8L3Z8	Protein FIZZY-RELATED 2 (Cell cycle switch protein CCS52A1)	0.0171234
Posoc03g25390	Q43007	Phospholipase D alpha 1 (PLD alpha 1) (Choline phosphatase 1) (Phosphatidylcholine-hydrolyzing phospholipase D 1)	0.0171406
Posoc02g25820	Q9SIS3	65-kDa microtubule-associated protein 6 (AtMAP65-6)	0.0172515
Posoc01g10880	Q93W28	Uncharacterized protein At4g15545	0.0172723
Posoc10g01300	P92943	Chloride channel protein CLC-d (AtCLC-d) (CBS domain-containing protein CBSCLC2)	0.0172723
Posoc03g26220	Q9SUK9	Probable protein phosphatase 2C 55 (AtPP2C55)	0.0172839
Posoc04g07330	Q75GI4	Inositol-tetrakisphosphate 1-kinase 3 (Inositol 1,3,4-trisphosphate 5/6-kinase 3) (Inositol-triphosphate 5/6-kinase 3) (Ins(1,3,4)P(3) 5/6-kinase 3) (OsITP5/6K-3) (OsITPK3)	0.017313
Posoc05g14210	Q5W7F2	ADP-ribosylation factor GTPase-activating protein AGD3 (ARF GAP AGD3) (Protein ARF-GAP DOMAIN 3) (AtAGD3) (Protein FORKED 2) (Protein SCARFACE) (Protein VASCULAR NETWORK 3)	0.0174806
Posoc07g11480	Q9LZI6	NADH dehydrogenase [ubiquinone] iron-sulfur protein 5-B	0.0174845
Posoc08g02390	Q9LMI0	Probable alpha,alpha-trehalose-phosphate synthase [UDP-forming] 7 (Trehalose-6-phosphate synthase 7) (AtTPS7)	0.0175664
Posoc01g10380	Q0WP44	Protein HASTY 1 (Protein HASTY)	0.0177768
Posoc05g00210	Q55909	TVP38/TMEM64 family membrane protein slr0305	0.0178168
Posoc05g01590	-	-	0.0178401
Posoc03g23250	Q6PEI7	CTP synthase 1 (CTP synthetase 1) (UTP--ammonia ligase 1)	0.0178415
Posoc07g08190	-	-	0.0179937
Posoc03g01470	F4IRU3	Myosin-12 (Myosin XI F) (AtXIF)	0.0180572
Posoc02g00050	O04212	Putative ABC1 protein At2g40090	0.0180694
Posoc02g03890	O22647	40S ribosomal protein S16	0.0181268
Posoc03g17510	Q9SYM5	Trifunctional UDP-glucose 4,6-dehydratase/UDP-4-keto-6-deoxy-D-glucose 3,5-epimerase/UDP-4-keto-L-rhamnose-reductase RHM1 (Protein REPRESSOR OF LRX1 1) (Rhamnose biosynthetic enzyme 1) (AtRHM1) [Includes: UDP-glucose 4,6-dehydratase ; UDP-4-keto-6-deoxy-D-glucose 3,5-epimerase/UDP-4-keto-L-rhamnose 4-keto-reductase ]	0.0181307
Posoc08g04490	Q9ZVN6	Clathrin coat assembly protein AP180 (At-AP180) (Clathrin coat-associated protein AP180)	0.018157
Posoc10g05600	Q8S2G4	Protein GAMETE CELL DEFECTIVE 1, mitochondrial (OsGCD1)	0.0182532
Posoc04g18360	O81906	G-type lectin S-receptor-like serine/threonine-protein kinase B120	0.0183191
Posoc10g05780	Q9LXB7	Protein PELPK2 (Protein Pro-Glu-Leu-Ile-Val-Pro-Lys 2)	0.0183351
Posoc05g04440	Q8GYN5	RPM1-interacting protein 4	0.0183428
Posoc05g15440	Q9S7D1	Digalactosyldiacylglycerol synthase 1, chloroplastic	0.0185578
Posoc01g29690	Q8VY63	Mannose-P-dolichol utilization defect 1 protein homolog 2	0.0185824
Posoc01g21440	-	-	0.0186589
Posoc03g15400	Q9FZ45	Uncharacterized membrane protein At1g16860	0.0187952
Posoc06g12420	P51090	Chalcone synthase (Naringenin-chalcone synthase)	0.0187952
Posoc03g04280	-	-	0.0188205
Posoc05g08060	Q8LG98	OVARIAN TUMOR DOMAIN-containing deubiquitinating enzyme 1 (OTU domain-containing protein 1) (Deubiquitinating enzyme OTU1)	0.0188205
Posoc03g27870	Q9FJL3	Peptidyl-prolyl cis-trans isomerase FKBP65 (PPIase FKBP65) (70 kDa peptidyl-prolyl isomerase) (FK506-binding protein 65) (AtFKBP65) (Immunophilin FKBP65) (Peptidyl-prolyl isomerase ROF2) (Protein ROTAMASE FKBP 2) (Rotamase)	0.0189103
Posoc05g03860	Q6K6S5	Heat stress transcription factor A-5 (Heat stress transcription factor 6) (OsHsf-06)	0.0189471
Posoc07g03280	O82497	DAR GTPase 2, mitochondrial	0.0191326
Posoc01g05170	O64614	Protein YIP4a (YPT/RAB GTPase-interacting protein 4a) (YIP4a)	0.019155
Posoc01g30890	Q9SDK9	Replication protein A 14 kDa subunit (OsRPA14) (Replication factor A protein 3) (Replication protein A 3)	0.019181
Posoc07g07630	Q54W16	U6 snRNA phosphodiesterase	0.0193253
Posoc05g19330	Q940G0	Transmembrane 9 superfamily member 1 (Endomembrane protein 12) (Transmembrane nine protein 1) (AtTMN1)	0.0193988
Posoc04g06060	Q9SUU7	Pentatricopeptide repeat-containing protein At4g32450, mitochondrial	0.0195453
Posoc05g09360	Q9LV10	Protein NRT1/ PTR FAMILY 2.11 (AtNPF2.11) (Nitrate transporter 1.10) (Protein GLUCOSINOLATE TRANSPORTER-2)	0.0195896
Posoc01g36340	Q9SFB5	Serine carboxypeptidase-like 27	0.0197879
Posoc03g17130	P05716	Ribosomal protein S14, mitochondrial	0.019824
Posoc02g33090	Q9FGN7	Sister chromatid cohesion protein SCC4 (Protein SISTER-CHROMATID COHESION 4) (AtSCC4)	0.0199108
Posoc03g25780	Q9SE51	Surfeit locus protein 1 (Surfeit 1) (Cytochrome c oxidase assembly protein SURF1) (Protein EMBRYO DEFECTIVE 3121) (Surfeit locus 1 cytochrome c oxidase biogenesis protein)	0.0200985
Posoc01g40960	P59234	Protein yippee-like	0.0202626
Posoc02g30730	-	-	0.0202933
Posoc05g09340	Q9MUJ9	Photosystem I P700 chlorophyll a apoprotein A1 (PSI-A) (PsaA) (Fragment)	0.0203182
Posoc02g01060	Q9LTH4	Transcription factor BOA (Protein BROTHER OF LUX ARRHYTHMO) (Protein PHYTOCLOCK 1-like) (Protein PCL1-like)	0.0204663
Posoc03g02410	Q55AD9	ADP-ribosylation factor-like protein 5	0.0204663
Posoc06g06470	Q8VZT6	Thioredoxin-like 3-2, chloroplastic (Thioredoxin WCRKC-2)	0.0205278
Posoc07g01150	Q9C9G6	Protein AE7 (AS1/2 enhancer 7) (Asymmetric leaves 1/2 enhancer 7)	0.0206592
Posoc08g08620	P83958	Thaumatin-like protein (allergen Act c 2)	0.0207605
Posoc01g35030	-	-	0.0207787
Posoc05g23150	Q9FYC8	BTB/POZ domain-containing protein At3g44820	0.0209036
Posoc09g04150	F4K956	Pathogen-associated molecular patterns-induced protein A70 (PIG A70)	0.0209036
Posoc01g01170	Q9SRN0	NDR1/HIN1-like protein 1	0.0209305
Posoc04g04090	P41189	50S ribosomal protein L7/L12	0.021009
Posoc01g25170	O22197	Probable E3 ubiquitin-protein ligase RHC1A (RING-H2 finger C1a) (RING-H2 zinc finger protein RHC1a) (RING-type E3 ubiquitin transferase RHC1A)	0.0210491
Posoc01g03160	B6SXF8	Molybdopterin synthase sulfur carrier subunit (Molybdenum cofactor synthesis protein 2 small subunit) (Molybdenum cofactor synthesis protein 2A) (MOCS2A) (Protein viviparous15) (Sulfur carrier protein MOCS2A)	0.0211281
Posoc04g19350	O65355	Gamma-glutamyl hydrolase 2 (AtGGH2) (Conjugase) (GH) (Gamma-Glu-X carboxypeptidase)	0.021275
Posoc04g02640	F4HWL3	Receptor-like protein 4 (AtRLP4)	0.0214285
Posoc04g19880	P0C897	Putative UPF0481 protein At3g02645	0.0214758
Posoc02g01740	Q9FNA4	Elongator complex protein 1 (AtELP1) (Elongator component 1) (Protein ABA-OVERLY SENSITIVE 1) (Protein ELONGATA 2)	0.0216394
Posoc01g07220	Q9FYL3	ALBINO3-like protein 1, chloroplastic (Arabidopsis thaliana envelope membrane integrase) (Protein ALBINA 4) (Ath4) (Protein ARTEMIS) (Suppressor of tic40 protein 1)	0.0217461
Posoc02g01640	Q93ZE9	Phosphatidylinositol/phosphatidylcholine transfer protein SFH3 (Protein SEC FOURTEEN HOMOLOGS 3) (AtSFH3)	0.0217461
Posoc01g01880	Q8VYP0	Protein SCO1 homolog 1, mitochondrial (Homolog of the copper chaperone SCO1 member 1) (HCC1)	0.0217492
Posoc03g29170	Q8RJP2	Rhamnogalacturonate lyase (Rhamnogalacturonase)	0.0217492
Posoc08g07600	Q9SUI2	Phosphatidylinositol 4-phosphate 5-kinase 7 (AtPIP5K7) (1-phosphatidylinositol 4-phosphate kinase 7) (Diphosphoinositide kinase 7) (AtP5K2) (PtdIns(4)P-5-kinase 7)	0.0219424
Posoc05g22300	Q8LBM4	Iron-sulfur assembly protein IscA-like 1, mitochondrial	0.0220642
Posoc06g07730	-	-	0.0220871
Posoc07g05510	O31634	Uncharacterized membrane protein YjcL	0.0220871
Posoc10g10320	-	-	0.0221355
Posoc03g15300	F4KDN0	KH domain-containing protein HEN4 (Protein HUA ENHANCER 4)	0.0221397
Posoc05g09970	Q5ZI43	Snurportin-1 (RNA U transporter 1)	0.0221397
Posoc09g04800	Q5NB82	Protein NLP3 (AtNLP3) (NIN-like protein 3) (Nodule inception protein-like protein 3)	0.0222099
Posoc03g07060	Q8W485	Uncharacterized protein At5g50100, chloroplastic	0.0223676
Posoc03g10210	Q6H7M3	Copper-transporting ATPase HMA4 (Protein HEAVY METAL ATPASE 4) (OsHMA4)	0.0223855
Posoc03g10750	Q4V7A8	Protein ABHD18 (Alpha/beta hydrolase domain-containing protein 18) (Abhydrolase domain-containing protein 18)	0.0223855
Posoc03g00190	Q9C585	Ubiquitin carboxyl-terminal hydrolase 8 (Deubiquitinating enzyme 8) (AtUBP8) (Ubiquitin thioesterase 8) (Ubiquitin-specific-processing protease 8)	0.0225417
Posoc09g09610	Q6NMR9	GDSL esterase/lipase At5g45920	0.0225417
Posoc04g21450	B9EXZ6	Amino-acid permease BAT1 homolog	0.0227771
Posoc01g08470	Q9ULE6	Paladin	0.0228332
Posoc05g01260	Q8RW96	Serine/threonine protein phosphatase 2A 59 kDa regulatory subunit B' gamma isoform (AtB' gamma) (PP2A, B' subunit, gamma isoform)	0.0228753
Posoc07g08360	Q2QXB2	Tubby-like F-box protein 14 (OsTLP14) (Tubby-like F-box protein 4) (OsTLP4)	0.0228763
Posoc09g04200	Q43609	Caffeic acid 3-O-methyltransferase (CAOMT) (COMT) (S-adenosysl-L-methionine:caffeic acid 3-O-methyltransferase)	0.0229491
Posoc09g11700	Q5VRD1	Auxin-responsive protein IAA1 (Indoleacetic acid-induced protein 1)	0.0229491
Posoc08g01080	Q8GXJ1	Histone deacetylase 15	0.022962
Posoc02g22370	F4JDJ0	Heavy metal-associated isoprenylated plant protein 47 (AtHIP47)	0.0229838
Posoc02g29220	-	-	0.0230149
Posoc05g04970	P57108	Glutathione S-transferase zeta class	0.0230149
Posoc02g17590	Q8LPT3	Membrane protein of ER body-like protein	0.0230514
Posoc05g03290	Q7XT99	Probable aldo-keto reductase 2	0.0231044
Posoc01g07620	P36532	54S ribosomal protein L37, mitochondrial (Mitochondrial large ribosomal subunit protein mL54) (YmL37)	0.0231205
Posoc01g09210	-	-	0.0231486
Posoc03g01550	P34788	40S ribosomal protein S18	0.0232126
Posoc05g19990	Q96D46	60S ribosomal export protein NMD3 (hNMD3)	0.0233347
Posoc07g05990	Q9LJ98	Probable prefoldin subunit 2	0.0234571
Posoc07g11100	Q9C5P4	Histone-lysine N-methyltransferase, H3 lysine-9 specific SUVH3 (Histone H3-K9 methyltransferase 3) (H3-K9-HMTase 3) (Protein SET DOMAIN GROUP 19) (Suppressor of variegation 3-9 homolog protein 3) (Su(var)3-9 homolog protein 3)	0.0234701
Posoc03g10720	-	-	0.0236921
Posoc08g01580	Q6JB11	Protein MATERNALLY EXPRESSED GENE 5	0.0238033
Posoc06g10120	Q42572	DNA ligase 1 (AtLIG1) (DNA ligase I) (Polydeoxyribonucleotide synthase [ATP] 1)	0.0238228
Posoc01g01560	Q9AWM9	Ribosome production factor 2 homolog (Brix domain-containing protein 1 homolog) (Ribosome biogenesis protein RPF2 homolog)	0.0238973
Posoc01g16960	Q8LEZ4	Protein NUCLEAR FUSION DEFECTIVE 5, mitochondrial	0.0240614
Posoc06g14780	Q9LN22	Pentatricopeptide repeat-containing protein At1g20300, mitochondrial	0.0240614
Posoc08g15690	Q8H0V5	Protein OVEREXPRESSOR OF CATIONIC PEROXIDASE 3	0.0240945
Posoc02g16720	F4I893	Protein ILITYHIA	0.0241449
Posoc04g23740	Q0JKM9	Mannan endo-1,4-beta-mannosidase 1 (Beta-mannanase 1) (Endo-beta-1,4-mannanase 1) (OsMAN1)	0.0242445
Posoc06g16060	Q9FYJ6	Transcription factor bHLH111 (Basic helix-loop-helix protein 111) (AtbHLH111) (bHLH 111) (Transcription factor EN 66) (bHLH transcription factor bHLH111)	0.0244773
Posoc02g03790	Q05737	GTP-binding protein YPTM2	0.024484
Posoc05g13020	P40619	HMG1/2-like protein	0.024484
Posoc02g11410	Q29RZ5	Transport and Golgi organization protein 2 homolog	0.0246665
Posoc05g21860	-	-	0.0246665
Posoc09g00590	-	-	0.0247393
Posoc08g15740	Q9FF81	Vacuolar protein sorting-associated protein 36 (AtVPS36) (ESCRT-II complex subunit VPS36)	0.0250063
Posoc01g23150	Q9SIE0	DNA oxidative demethylase ALKBH2 (Alkylated DNA repair protein alkB homolog 2) (Alpha-ketoglutarate-dependent dioxygenase alkB homolog 2)	0.0251358
Posoc01g02860	P52420	Phosphoribosylamine--glycine ligase, chloroplastic (Glycinamide ribonucleotide synthetase) (GARS) (Phosphoribosylglycinamide synthetase)	0.0251459
Posoc09g04130	F4K956	Pathogen-associated molecular patterns-induced protein A70 (PIG A70)	0.0253215
Posoc01g24590	Q8W489	DNA repair protein RAD4	0.0254151
Posoc03g15440	Q9HDV4	Lid2 complex component lid2 (Lid2C component lid2)	0.0254531
Posoc06g21880	Q56XM9	Nuclear poly(A) polymerase 3 (PAP(III)) (Poly(A) polymerase III) (Polynucleotide adenylyltransferase 3)	0.0254728
Posoc03g15900	Q96250	ATP synthase subunit gamma, mitochondrial (F-ATPase gamma subunit)	0.0256634
Posoc04g06350	O81004	GTP-binding protein At2g22870 (Protein EMBRYO DEFECTIVE 2001)	0.0257318
Posoc02g26710	Q9SJA7	Probable sarcosine oxidase	0.0257866
Posoc04g02010	-	-	0.0258486
Posoc01g01540	Q3UFB2	Box C/D snoRNA protein 1 (Zinc finger HIT domain-containing protein 6)	0.0259593
Posoc03g11760	Q9FG33	Probable L-type lectin-domain containing receptor kinase S.5 (LecRK-S.5)	0.0259713
Posoc10g09010	O82179	Glycine cleavage system H protein 2, mitochondrial	0.0261891
Posoc02g32330	Q56XP4	Sodium/hydrogen exchanger 2 (Na(+)/H(+) exchanger 2) (NHE-2)	0.0263876
Posoc04g23770	A7M6E8	ToMV susceptible protein tm-1(GCR26) (Disease susceptible protein tm-1) (Protein p80(GCR26))	0.0265944
Posoc02g15320	-	-	0.026654
Posoc05g05950	Q9M2E2	(+)-neomenthol dehydrogenase (Menthone:neomenthol reductase) (Short-chain dehydrogenase/reductase 1) (AtSDR1)	0.0266816
Posoc01g20880	Q6Z2X3	Molybdopterin synthase catalytic subunit (Molybdenum cofactor synthesis protein 2 large subunit) (Molybdenum cofactor synthesis protein 2B) (MOCS2B)	0.0267065
Posoc06g17720	Q8VZJ7	Probable prolyl 4-hydroxylase 9 (AtP4H9)	0.0273009
Posoc02g14740	Q0WUU6	Probable polyol transporter 4	0.0274592
Posoc07g06770	P92947	Monodehydroascorbate reductase, chloroplastic/mitochondrial (Monodehydroascorbate reductase 5, mitochondrial) (AtMDAR5) (Monodehydroascorbate reductase 6, chloroplastic) (AtMDAR6)	0.0275066
Posoc02g33560	Q8VY76	Basic leucine zipper 19 (AtbZIP19) (bZIP protein 19)	0.0275852
Posoc05g01730	Q9FMK7	BTB/POZ and TAZ domain-containing protein 1 (BTB and TAZ domain protein 1)	0.0276353
Posoc01g14340	Q9LT71	Reticulon-like protein B11 (AtRTNLB11)	0.0276431
Posoc01g37750	-	-	0.0277034
Posoc01g31370	Q9LHE3	Protein ASPARTIC PROTEASE IN GUARD CELL 2 (AtASPG2)	0.0278809
Posoc02g12680	Q9C7Q1	Auxin-responsive protein SAUR66 (Protein SMALL AUXIN UP RNA 66)	0.0280317
Posoc03g13430	Q9LEW0	Ubiquitin C-terminal hydrolase 22 (Deubiquitinating enzyme 22) (AtUBP22) (Ubiquitin thioesterase 22) (Ubiquitin-specific-processing protease 22)	0.028125
Posoc06g15930	Q9W6I0	Ubiquinol-cytochrome-c reductase complex assembly factor 1 (Basic FGF-repressed Zic-binding protein homolog) (Ubiquinol-cytochrome c reductase complex chaperone CBP3 homolog) (Zic3-binding protein)	0.0281707
Posoc01g28710	Q10M74	Guanylate kinase 2, chloroplastic/mitochondrial (OsGKpm) (GMP kinase 2) (Protein VIRESCENT 2)	0.0284395
Posoc02g21950	Q5VST6	Alpha/beta hydrolase domain-containing protein 17B (Abhydrolase domain-containing protein 17B)	0.0284395
Posoc02g28870	Q94BU1	Uncharacterized aarF domain-containing protein kinase At1g71810, chloroplastic	0.0285466
Posoc02g04370	Q9LEW0	Ubiquitin C-terminal hydrolase 22 (Deubiquitinating enzyme 22) (AtUBP22) (Ubiquitin thioesterase 22) (Ubiquitin-specific-processing protease 22)	0.0285546
Posoc01g18610	A0A059TC02	Cinnamoyl-CoA reductase 1 (PhCCR1) (Coniferylaldehyde synthase)	0.0285707
Posoc04g17510	-	-	0.0286977
Posoc01g19740	O64416	Ribulose bisphosphate carboxylase small subunit, chloroplastic (RuBisCO small subunit)	0.0289392
Posoc04g15130	Q9LM13	2,3-bisphosphoglycerate-dependent phosphoglycerate mutase 1 (BPG-dependent PGAM 1) (PGAM 1) (Phosphoglyceromutase 1) (dPGM 1)	0.0290273
Posoc06g11810	Q9FJ81	Protein COFACTOR ASSEMBLY OF COMPLEX C SUBUNIT B CCB2, chloroplastic (Protein HIGH CHLOROPHYLL FLUORESCENCE 208)	0.0291476
Posoc06g06870	Q9LET7	Calmodulin-interacting protein 111 (CaM-interacting protein 111) (ATPase family AAA domain-containing protein CIP111)	0.0292599
Posoc01g09490	Q9FL41	WAT1-related protein At5g07050	0.0293652
Posoc01g38270	Q54TS4	Protein YIPF1 homolog	0.0293968
Posoc03g05080	Q94AZ2	Sugar transport protein 13 (Hexose transporter 13) (Multicopy suppressor of snf4 deficiency protein 1)	0.0293968
Posoc08g07820	Q9FIU5	Calcium/calmodulin-regulated receptor-like kinase 1 (AtCRLK1)	0.0294705
Posoc06g15790	Q9M9N9	Protein ALTERED XYLOGLUCAN 9	0.0294807
Posoc05g00580	F4JFJ3	ATP-dependent DNA helicase At3g02060, chloroplastic	0.0296913
Posoc01g01130	Q8BJM3	Coiled-coil domain-containing protein R3HCC1L (Growth inhibition and differentiation-related protein 88 homolog) (R3H and coiled-coil domain-containing protein 1-like)	0.0299528
Posoc07g07260	-	-	0.0299828
Posoc03g14280	P94026	Ribulose-1,5 bisphosphate carboxylase/oxygenase large subunit N-methyltransferase, chloroplastic ([Ribulose-bisphosphate carboxylase]-lysine N-methyltransferase) (RuBisCO LSMT) (RuBisCO methyltransferase) (rbcMT)	0.0301121
Posoc02g17830	Q8R035	Peptidyl-tRNA hydrolase ICT1, mitochondrial (39S ribosomal protein L58, mitochondrial) (MRP-L58) (Immature colon carcinoma transcript 1 protein homolog)	0.0302437
Posoc06g20720	-	-	0.030247
Posoc08g07150	Q39199	DNA repair protein recA homolog 1, chloroplastic (Recombinase A homolog 1)	0.030247
Posoc02g31000	Q9ZVD2	NDR1/HIN1-like protein 13	0.0302631
Posoc05g06410	Q9M2U5	Endochitinase EP3 (Chitinase class IV) (AtchitIV) (Protein HOMOLOG OF CARROT EP3-3 CHITINASE) (AtEP3)	0.030364
Posoc07g15650	Q9ZW33	Mitochondrial import inner membrane translocase subunit TIM10	0.0305263
Posoc01g23700	Q9Y7U9	tRNA nucleotidyltransferase cca2 (A-adding enzyme cca2) (tRNA adenylyltransferase cca2)	0.0305524
Posoc09g11160	-	-	0.0307122
Posoc01g00420	-	-	0.0309281
Posoc05g15980	P0C7Q9	Pentatricopeptide repeat-containing protein At1g22960, mitochondrial	0.0310908
Posoc04g23370	Q5RCE6	Ribosomal L1 domain-containing protein 1	0.0311165
Posoc03g26270	Q94DE2	Protein BUD31 homolog 1 (Protein G10 homolog 1)	0.0312445
Posoc01g02650	Q6NS23	tRNA (guanine(10)-N2)-methyltransferase homolog (tRNA guanosine-2'-O-methyltransferase TRM11 homolog)	0.0312593
Posoc03g27160	-	-	0.0312593
Posoc06g07250	-	-	0.0315944
Posoc06g22080	Q9SD53	UPF0481 protein At3g47200	0.0317256
Posoc01g35880	Q9FNB2	Protein RETARDED ROOT GROWTH-LIKE	0.031862
Posoc06g09850	-	-	0.0319024
Posoc01g28500	Q84VQ1	SNF1-related protein kinase regulatory subunit beta-1 (AKIN subunit beta-1) (AKINB1) (AKINbeta1)	0.031924
Posoc01g36100	Q9M1E7	Tetraspanin-3	0.031924
Posoc02g28310	Q84X53	Transcription termination factor MTEF1, chloroplastic (Mitochondrial transcription termination factor 1) (Protein EMBRYO DEFECTIVE 93) (Protein SINGLET OXYGEN-LINKED DEATH ACTIVATOR 10)	0.0320322
Posoc06g10930	Q56XJ7	Uncharacterized protein At4g22758	0.0321066
Posoc04g00260	Q40554	Eukaryotic translation initiation factor 3 subunit A (eIF3a) (Eukaryotic translation initiation factor 3 large subunit) (Eukaryotic translation initiation factor 3 subunit 10) (PNLA-35) (eIF-3-theta)	0.0322095
Posoc01g04160	-	-	0.0322183
Posoc02g07100	O22210	Transcription factor MYBC1	0.0322183
Posoc02g28510	O80612	Probable apyrase 6 (AtAPY6) (ATP-diphosphatase) (ATP-diphosphohydrolase) (Adenosine diphosphatase) (ADPase) (NTPDase) (Nucleoside triphosphate diphosphohydrolase 6)	0.0323043
Posoc01g16700	P51090	Chalcone synthase (Naringenin-chalcone synthase)	0.0326404
Posoc02g21780	Q5SMI4	60S ribosomal protein L39-3	0.0326736
Posoc02g03000	Q10N04	Protein disulfide isomerase-like 5-1 (OsPDIL5-1) (Protein disulfide isomerase-like 6-1) (OsPDIL6-1)	0.0326787
Posoc01g25800	Q8S904	Adrenodoxin-like protein 2, mitochondrial (Mitochondrial ferredoxin 2) (AtMFDX2)	0.0327408
Posoc03g20500	O22714	Pentatricopeptide repeat-containing protein At1g60770	0.0332801
Posoc02g07030	P34893	10 kDa chaperonin, mitochondrial (Chaperonin 10) (CPN10) (Protein groES)	0.0333552
Posoc05g12250	O49285	ACT domain-containing protein ACR3 (Protein ACT DOMAIN REPEATS 3)	0.0338361
Posoc01g31860	Q93ZE5	Probable acylpyruvase FAHD1, mitochondrial (Fumarylacetoacetate hydrolase domain-containing protein 1) (FAH domain-containing protein 1)	0.0339552
Posoc07g03930	-	-	0.0340693
Posoc08g00210	Q9LS46	Aluminum-activated malate transporter 9 (AtALMT9)	0.0341408
Posoc01g18360	-	-	0.0343321
Posoc09g09440	Q94CD5	Ubiquitin-like modifier-activating enzyme atg7 (ATG12-activating enzyme E1 atg7) (Autophagy-related protein 7) (AtAPG7) (Protein PEROXISOME UNUSUAL POSITIONING 4)	0.0345532
Posoc01g17410	-	-	0.0346528
Posoc05g18130	F4I037	Protein trichome berefringence-like 7	0.0347174
Posoc04g23490	Q9LVU8	Protein RKD4 (AtRKD4) (RWP-RK domain-containing protein 4)	0.0347495
Posoc01g00850	Q9LFC0	E3 ubiquitin-protein ligase HAKAI homolog (RING-type E3 ubiquitin transferase HAKAI)	0.0347975
Posoc02g01270	Q06548	Probable serine/threonine-protein kinase PBL9 (PBS1-like protein 9) (Protein kinase 1A)	0.0347975
Posoc01g29070	F4IFD0	Protein MAIN-LIKE 2	0.0348337
Posoc02g32950	Q9FHK4	Protein ENHANCED DISEASE RESISTANCE 4	0.0348918
Posoc08g10510	Q6JN46	Receptor-like protein EIX2 (EIX receptor 2)	0.0350266
Posoc01g01370	Q641I1	Protein FAM135B	0.0350945
Posoc10g07730	Q9CQ36	DNA polymerase epsilon subunit 4 (DNA polymerase II subunit 4) (DNA polymerase epsilon subunit p12)	0.0350945
Posoc08g01030	F4HXV6	Nuclear pore complex protein NUP155 (Nucleoporin 155)	0.0352526
Posoc01g09390	Q9BRS2	Serine/threonine-protein kinase RIO1 (RIO kinase 1)	0.0352694
Posoc01g19200	-	-	0.0357395
Posoc09g06270	Q6DH13	RNA-binding protein, mRNA-processing factor 2a (rbpms2a) (Heart and RRM expressed sequence) (hermes) (Protein hermes A)	0.0357734
Posoc02g03990	Q8LPJ1	Casein kinase 1-like protein 6 (Plasmodesmal-associated protein kinase 1) (Protein CASEIN KINASE I-LIKE 6)	0.035807
Posoc08g12690	Q7XC57	Transcription factor MYBS3 (Myb-related protein S3) (OsMYBS3)	0.0358278
Posoc04g20420	Q9C9D0	Cytosolic sulfotransferase 16 (AtSOT16) (Aromatic desulfoglucosinolate sulfotransferase) (Desulfoglucosinolate sulfotransferase A) (AtST5a) (Protein CORONATINE INDUCED 7)	0.0358591
Posoc07g07520	Q9M3B8	Phragmoplastin interacting protein 1	0.0358591
Posoc03g19990	A0JMA9	Katanin p60 ATPase-containing subunit A-like 2 (Katanin p60 subunit A-like 2) (p60 katanin-like 2)	0.0358945
Posoc05g20560	P43255	COP9 signalosome complex subunit 8 (CSN complex subunit 8) (Constitutive photomorphogenesis protein 9) (Protein FUSCA 7)	0.0360307
Posoc07g12400	Q84WM0	60S ribosomal protein L29-2	0.0360492
Posoc01g17370	Q5U9F2	Glucosamine 6-phosphate N-acetyltransferase 1 (Glucose-6-phosphate acetyltransferase 1) (OsGNA1) (Phosphoglucosamine acetylase 1) (Phosphoglucosamine transacetylase 1)	0.036284
Posoc02g11570	Q9FG37	Gamma-tubulin complex component 3 (AtGCP3) (GCP-3) (Spindle pole body component 98) (AtSPC98)	0.0363436
Posoc09g11420	Q5VQ78	Coatomer subunit beta'-1 (Beta'-coat protein 1) (Beta'-COP 1)	0.0364228
Posoc10g00310	Q9M815	Protein PLANT CADMIUM RESISTANCE 8 (AtPCR8)	0.0365049
Posoc01g20290	Q9FM85	Probable serine/threonine-protein kinase PBL16 (PBS1-like protein 16)	0.0366018
Posoc06g08280	Q3MV14	Protein DECREASED SIZE EXCLUSION LIMIT 1 (AtDSE1) (Protein ALUMINUM TOLERANT 2) (Protein EMBRYO DEFECTIVE 2757) (Protein TANMEI)	0.0367094
Posoc07g10550	Q2QYH7	Cytochrome P450 714C2	0.0367281
Posoc01g17360	P46279	DNA-directed RNA polymerase II subunit RPB7 (RNA polymerase II subunit B7)	0.0367526
Posoc03g25800	A2YN56	Protein SHORT-ROOT 1 (OsSHR1)	0.03676
Posoc03g07500	F4KBF3	Probable acyl-activating enzyme 17, peroxisomal	0.0367704
Posoc08g09430	-	-	0.0368378
Posoc01g28360	Q9M1K3	Probable aquaporin SIP2-1 (Small basic intrinsic protein 2-1) (AtSIP2;1)	0.036842
Posoc06g12480	P51090	Chalcone synthase (Naringenin-chalcone synthase)	0.0369062
Posoc10g00800	Q9S9T7	Vacuolar protein sorting-associated protein 28 homolog 2	0.0369062
Posoc04g00020	Q9M024	Thylakoid ADP,ATP carrier protein, chloroplastic (Thylakoid ADP/ATP translocase)	0.0371461
Posoc07g13880	Q8RX71	BAG family molecular chaperone regulator 4 (Bcl-2-associated athanogene 4)	0.0374336
Posoc06g05150	Q8NBL1	Protein O-glucosyltransferase 1 (CAP10-like 46 kDa protein) (hCLP46) (KTEL motif-containing protein 1) (Myelodysplastic syndromes relative protein) (O-glucosyltransferase Rumi homolog) (hRumi) (Protein O-xylosyltransferase POGLUT1)	0.037586
Posoc08g14740	O64571	UBP1-associated proteins 1C	0.0376183
Posoc01g28430	Q9FF66	Ubiquitin-conjugating enzyme E2 22 (E2 ubiquitin-conjugating enzyme 22) (Ubiquitin carrier protein 22)	0.0377527
Posoc04g15660	Q9LL85	Single-stranded DNA-binding protein WHY1, chloroplastic (DNA-binding protein p24) (PR-10a binding factor 2) (PBF-2) (Protein WHIRLY 1) (StWhy1)	0.0378128
Posoc05g11240	Q8LEV3	BTB/POZ domain-containing protein At2g30600	0.0378304
Posoc04g19750	Q8L7A0	Sulfite exporter TauE/SafE family protein 3	0.0378942
Posoc07g09020	Q9CAF4	Nuclear pore complex protein NUP1 (Nuclear pore complex protein NUP136) (Nucleoporin 1) (Nucleoporin 136)	0.0378942
Posoc05g06570	B1XL18	Trigger factor (TF) (PPIase)	0.0380914
Posoc01g15000	-	-	0.0382012
Posoc01g13250	Q54UU1	Trafficking protein particle complex subunit 4	0.0382162
Posoc01g16130	Q7YJS9	NAD(P)H-quinone oxidoreductase subunit 1, chloroplastic (NAD(P)H dehydrogenase subunit 1) (NDH subunit 1) (NADH-plastoquinone oxidoreductase subunit 1)	0.0382203
Posoc02g24650	Q5FV41	Probable folate-biopterin transporter 2	0.0382905
Posoc10g01940	Q8H1D9	Tyrosyl-DNA phosphodiesterase 1 (AtTDP) (Tyr-DNA phosphodiesterase 1)	0.0382965
Posoc10g11890	Q9SS47	Pumilio homolog 4 (APUM-4) (AtPUM4)	0.0382978
Posoc05g20130	Q8LFC0	Isocitrate dehydrogenase [NAD] regulatory subunit 1, mitochondrial (IDH-I) (Isocitric dehydrogenase 1) (NAD(+)-specific ICDH 1)	0.0383243
Posoc10g05380	Q7DNC3	Mitochondrial phosphate carrier protein 1, mitochondrial (Mitochondrial phosphate transporter 1) (MPT1) (Phosphate transporter 3;3)	0.038624
Posoc01g40630	Q9LDD4	AT-rich interactive domain-containing protein 2 (ARID domain-containing protein 2) (ARID and ELM2 domain-containing protein 2)	0.0386662
Posoc09g06960	O07427	Monoacylglycerol lipase (MGL)	0.0387305
Posoc03g01640	Q9VLT1	Protein MON2 homolog	0.0389063
Posoc05g19530	Q8GWX2	Probable magnesium transporter NIPA6	0.0391028
Posoc01g13140	-	-	0.0391542
Posoc04g12130	-	-	0.0392838
Posoc01g31210	Q9FQA3	Glutathione transferase GST 23 (Glutathione transferase GST 36)	0.0394936
Posoc01g25310	Q7TPN3	GPI mannosyltransferase 2 (GPI mannosyltransferase II) (GPI-MT-II) (Phosphatidylinositol-glycan biosynthesis class V protein) (PIG-V)	0.0394941
Posoc06g03600	Q0WT24	Protein SENSITIVE TO PROTON RHIZOTOXICITY 2 (Zinc finger protein STOP2)	0.0397275
Posoc08g03180	O13942	Uncharacterized protein C23H3.12c	0.0397275
Posoc02g01560	-	-	0.0398201
Posoc07g12540	Q9LZP8	bZIP transcription factor 53 (AtbZIP53)	0.0401174
Posoc03g23810	-	-	0.0402145
Posoc10g10740	A2AIL4	NADH dehydrogenase (ubiquinone) complex I, assembly factor 6	0.0402145
Posoc03g24020	Q9SU25	Transcription initiation factor IIF subunit alpha (TFIIF-alpha) (General transcription factor IIF subunit 1) (Transcription initiation factor RAP74 homolog) (AtRAP74)	0.0402544
Posoc06g10980	Q8VZ17	Histone-lysine N-methyltransferase, H3 lysine-9 specific SUVH6 (Histone H3-K9 methyltransferase 6) (H3-K9-HMTase 6) (Protein SET DOMAIN GROUP 23) (Suppressor of variegation 3-9 homolog protein 6) (Su(var)3-9 homolog protein 6)	0.0405747
Posoc03g13740	-	-	0.0406934
Posoc06g02810	Q9H867	Protein N-lysine methyltransferase METTL21D (Methyltransferase-like protein 21D) (VCP lysine methyltransferase) (VCP-KMT) (Valosin-containing protein lysine methyltransferase)	0.0406934
Posoc03g15290	Q9LU72	Probable inactive purple acid phosphatase 28	0.0407572
Posoc02g26440	Q6K990	Kinesin-like protein KIN-10A	0.0408124
Posoc10g11980	P49243	3-oxoacyl-[acyl-carrier-protein] synthase III, chloroplastic (Beta-ketoacyl-ACP synthase III) (KAS III)	0.0412513
Posoc04g05810	Q9FGF0	Phosphoglycerate mutase-like protein 1	0.0413442
Posoc09g05660	E0CSI1	Probable bifunctional methylthioribulose-1-phosphate dehydratase/enolase-phosphatase E1 1 [Includes: Methylthioribulose-1-phosphate dehydratase (MTRu-1-P dehydratase) ; Enolase-phosphatase E1 (2,3-diketo-5-methylthio-1-phosphopentane phosphatase)]	0.0414152
Posoc06g03840	-	-	0.0415553
Posoc09g07270	Q5E924	Glyceraldehyde-3-phosphate dehydrogenase GAPCP2, chloroplastic (Glyceraldehyde-3-phosphate dehydrogenase of plastid 2) (NAD-dependent glyceraldehydephosphate dehydrogenase chloroplastic 2)	0.041628
Posoc05g16020	Q9ZW88	F-box/LRR-repeat protein At1g67190	0.0417167
Posoc06g05350	-	-	0.041745
Posoc06g12300	Q9LLY4	1-acyl-sn-glycerol-3-phosphate acyltransferase BAT2, chloroplastic (Lysophosphatidyl acyltransferase 1) (Protein BRASSICA ACYLTRANSFERASE 2)	0.041745
Posoc06g09780	Q6DC64	RNA N6-adenosine-methyltransferase mettl16 (Methyltransferase 10 domain-containing protein) (Methyltransferase-like protein 16) (N6-adenosine-methyltransferase METTL16) (U6 small nuclear RNA (adenine-(43)-N(6))-methyltransferase)	0.041778
Posoc01g09870	Q8GTS2	Basic leucine zipper 23 (AtbZIP23) (bZIP protein 23)	0.041822
Posoc01g27630	Q8GYD7	Autophagy-related protein 18c (AtATG18c)	0.0418383
Posoc07g01190	P31687	4-coumarate--CoA ligase 2 (4CL 2) (4-coumaroyl-CoA synthase 2) (Clone 4CL16)	0.0419419
Posoc03g01150	Q6PBN4	Coenzyme Q-binding protein COQ10 homolog, mitochondrial	0.0419545
Posoc06g11970	Q8N4T0	Carboxypeptidase A6	0.0419764
Posoc09g09590	-	-	0.042346
Posoc03g03440	Q9M0V0	Adrenodoxin-like protein 1, mitochondrial (Mitochondrial ferredoxin 1) (AtMFDX1)	0.0424106
Posoc03g13250	Q9C565	Protein RETARDED ROOT GROWTH, mitochondrial	0.0424228
Posoc08g08920	-	-	0.0424553
Posoc07g00700	Q7XLP4	B3 domain-containing protein Os04g0386900	0.0424793
Posoc08g00300	Q9SI72	Pectinesterase inhibitor 9 (Pectin methylesterase inhibitor 9) (AtPMEI9)	0.0425805
Posoc10g02730	-	-	0.0425848
Posoc01g33480	Q8VXZ7	Alpha-galactosidase 3 (AtAGAL3) (Alpha-D-galactoside galactohydrolase 3) (Melibiase)	0.0432211
Posoc01g19480	Q9SJA2	Probable xyloglucan glycosyltransferase 8 (Cellulose synthase-like protein C8) (AtCslC8)	0.0433258
Posoc05g18340	Q941R4	GDP-mannose transporter GONST1 (Protein GOLGI NUCLEOTIDE SUGAR TRANSPORTER 1)	0.0433602
Posoc01g16680	Q67XL4	Uncharacterized CRM domain-containing protein At3g25440, chloroplastic	0.0434237
Posoc01g27240	-	-	0.0435587
Posoc09g02090	Q9M8S7	Protein ABA AND ROS SENSITIVE 1	0.043596
Posoc07g14390	D3U716	Arogenate dehydratase 2 (PhADT2) (Prephenate dehydratase ADT3)	0.0438449
Posoc02g28790	Q5EA79	Galactose mutarotase (Aldose 1-epimerase)	0.0441118
Posoc03g12560	Q5RBU7	Lysosomal Pro-X carboxypeptidase (Proline carboxypeptidase) (Prolylcarboxypeptidase) (PRCP)	0.0441671
Posoc02g02730	O80952	CDP-diacylglycerol--glycerol-3-phosphate 3-phosphatidyltransferase 1, chloroplastic (Phosphatidylglycerophosphate synthase 1) (PGP synthase 1)	0.0442336
Posoc02g09520	Q6L8G0	Zinc transporter 5 (ZRT/IRT-like protein 5) (OsZIP5)	0.0443198
Posoc03g23000	Q6NLY8	HVA22-like protein k (AtHVA22k)	0.0443402
Posoc08g00460	Q9ZU93	Plant UBX domain-containing protein 2 (PUX2) (AtPUB3) (CDC48-interacting UBX-domain protein 2)	0.0443495
Posoc09g02930	Q38909	Probable xyloglucan endotransglucosylase/hydrolase protein 28 (At-XTH28) (XTH-28)	0.0443586
Posoc08g01000	Q9ZU97	Protein VAC14 homolog	0.0443884
Posoc03g06920	Q9SXC9	Alpha-mannosidase I MNS5	0.0445893
Posoc01g26470	Q04708	Pyrroline-5-carboxylate reductase (P5C reductase) (P5CR)	0.0446679
Posoc04g10830	P97304	DNA-directed RNA polymerases I and III subunit RPAC2 (RNA polymerases I and III subunit AC2) (AC19) (DNA-directed RNA polymerase I subunit D) (RNA polymerase I 16 kDa subunit) (RPA16)	0.0447148
Posoc02g04440	-	-	0.0449773
Posoc03g19850	-	-	0.0451365
Posoc04g13970	Q8LC03	Homeobox-leucine zipper protein ATHB-13 (HD-ZIP protein ATHB-13) (Homeodomain transcription factor ATHB-13)	0.0451664
Posoc06g12490	P51090	Chalcone synthase (Naringenin-chalcone synthase)	0.0451664
Posoc01g35870	P41189	50S ribosomal protein L7/L12	0.0452093
Posoc02g29730	Q54CU7	Trafficking protein particle complex subunit 2-like protein	0.0453928
Posoc05g21750	Q93YN4	Mitochondrial fission protein ELM1 (Protein ELONGATED MITOCHONDRIA 1)	0.0454404
Posoc02g13040	Q9LII8	Protein KINESIN LIGHT CHAIN-RELATED 2 (Kinesin light chain-like protein 1) (AtKLC1)	0.0454645
Posoc08g02780	Q9UHR5	SAP30-binding protein (Transcriptional regulator protein HCNGP)	0.045472
Posoc04g01430	Q9FR44	Phosphoethanolamine N-methyltransferase 1 (AtNMT1) (PEAMT 1) (Protein XIPOTL 1)	0.0456062
Posoc03g00980	Q9M2F8	Carbon catabolite repressor protein 4 homolog 2 (CCR4 homolog 2)	0.0456226
Posoc02g18340	Q9Y606	tRNA pseudouridine synthase A (tRNA pseudouridine(38-40) synthase) (tRNA pseudouridylate synthase I) (tRNA-uridine isomerase I)	0.0460585
Posoc09g01210	-	-	0.0460712
Posoc01g25930	Q54I81	Translation initiation factor eIF-2B subunit alpha (eIF-2B GDP-GTP exchange factor subunit alpha)	0.0463283
Posoc01g06300	Q9SRT2	Transcription factor bHLH62 (Basic helix-loop-helix protein 62) (AtbHLH62) (bHLH 62) (Transcription factor EN 85) (bHLH transcription factor bHLH062)	0.0463366
Posoc03g02560	Q9XGX7	Mitochondrial import inner membrane translocase subunit Tim9	0.0465218
Posoc02g22490	P48385	Chalcone synthase (Naringenin-chalcone synthase)	0.0469371
Posoc09g07290	Q9D8Z1	Activating signal cointegrator 1 complex subunit 1 (ASC-1 complex subunit p50) (Trip4 complex subunit p50)	0.0472298
Posoc02g12150	Q9LHK1	Nudix hydrolase 16, mitochondrial (AtNUDT16)	0.0473268
Posoc03g15740	Q9LJX5	Probable mitochondrial adenine nucleotide transporter BTL1 (Adenine nucleotide transporter BT1-like protein 1)	0.047951
Posoc01g23430	Q9LM55	F-box/kelch-repeat protein At1g22040	0.0480125
Posoc01g24560	Q9CA74	Protein NEN3 (NAC45/NAC86-dependent exonuclease-domain protein 3)	0.0482585
Posoc02g11460	P27450	Probable serine/threonine-protein kinase CST (Protein CAST AWAY)	0.0482948
Posoc06g15750	Q9FFI2	Autophagy protein 5 (Protein autophagy 5) (AtAPG5)	0.0484183
Posoc05g04100	A2YXC7	GDT1-like protein 4	0.0484265
Posoc03g09850	Q8RXR2	Chloride channel protein CLC-f (AtCLC-f) (CBS domain-containing protein CBSCLC1)	0.0484652
Posoc03g11780	Q1G3Q4	Protein RGF1 INDUCIBLE TRANSCRIPTION FACTOR 1	0.0487346
Posoc03g19340	-	-	0.049237
Posoc05g07350	Q8RWF4	Probable magnesium transporter NIPA8	0.0493045
Posoc08g01630	Q8N9H8	Exonuclease mut-7 homolog (Exonuclease 3'-5' domain-containing protein 3)	0.0493965
Posoc02g16440	O23685	AP-1 complex subunit sigma-2 (Adaptor AP-1 19 kDa protein) (Adaptor protein complex AP-1 sigma-2 subunit) (Adaptor-related protein complex 1 sigma-2 subunit) (Clathrin assembly protein complex 1 sigma-2 small chain) (Clathrin assembly small subunit protein AP19-2) (AtAP19-2) (Sigma 2 subunit of AP-1 clathrin) (Sigma-adaptin 2) (Sigma2-adaptin)	0.0495832
Posoc02g10640	-	-	0.0496709
Posoc05g14340	Q8VYZ0	E3 ubiquitin-protein ligase ORTHRUS 2 (Protein VARIANT IN METHYLATION 1) (RING-type E3 ubiquitin transferase ORTHRUS 2)	0.0497
Posoc01g31880	Q9ULC4	Malignant T-cell-amplified sequence 1 (MCT-1) (Multiple copies T-cell malignancies)	0.0497393
Posoc06g11030	Q8W4H1	GATA transcription factor 26	0.0498054
Posoc01g11360	A0A2R6QE26	Transcription factor BHLH42 (Basic helix-loop-helix protein 42) (AcBHLH42)	0.0498511
Posoc04g05340	O22850	Probable glutathione peroxidase 3, mitochondrial	0.0498772
Posoc05g02510	B7U179	ARMADILLO BTB ARABIDOPSIS PROTEIN 1 (ABAP1)	0.0498772
Posoc04g10540	Q9FDW8	Cytochrome b5 isoform A (AtCb5-A) (Cytochrome b5 isoform D) (AtCb5-D)	0.0500459
Posoc05g17050	Q8LLE5	Filament-like plant protein (LeFPP) (Fragment)	0.0502228
Posoc04g16700	Q2TBM9	Protein SERAC1 (Serine active site-containing protein 1)	0.0502381
Posoc07g02890	-	-	0.0502381
Posoc07g15800	Q9M047	LIM domain-containing protein WLIM2b (Widely-expressed LIM protein 2B)	0.0503078
Posoc08g14050	-	-	0.0504281
Posoc02g19280	O81316	Scarecrow-like protein 6 (AtSCL6) (GRAS family protein 22) (AtGRAS-22) (SCL6-IV)	0.0504968
Posoc02g31980	Q9SIM4	60S ribosomal protein L14-1	0.0506201
Posoc09g07040	A7P756	CASP-like protein 3A1 (VvCASPL3A1)	0.0506278
Posoc10g02930	Q8GV05	Transcription factor TRY (Protein TRIPTYCHON)	0.050902
Posoc05g04070	Q8W4N3	Ubiquitin carboxyl-terminal hydrolase 2 (Deubiquitinating enzyme 2) (AtUBP2) (Ubiquitin thioesterase 2) (Ubiquitin-specific-processing protease 2)	0.0509624
Posoc06g18100	Q84WW1	F-box protein At3g12350	0.0510364
Posoc01g08650	Q55909	TVP38/TMEM64 family membrane protein slr0305	0.0513579

### Sheet: Cluster_3
Cluster 3 DEGs
Gene_ID	SwissProt_ID	SwissProt_function	p_adjusted
Posoc06g02320	Q55680	Uncharacterized protein sll0005	5.444e-21
Posoc09g10860	Q9STT5	ABC transporter A family member 7 (ABC transporter ABCA.7) (AtABCA7) (Probable ABC2 homolog 6)	4.03818e-14
Posoc02g28290	P27521	Chlorophyll a-b binding protein 4, chloroplastic (LHCI type III CAB-4)	4.05628e-14
Posoc06g04070	Q8RXN0	ABC transporter G family member 11 (ABC transporter ABCG.11) (AtABCG11) (Protein CUTICULAR DEFECT AND ORGAN FUSION 1) (Protein DESPERADO) (Protein PERMEABLE LEAVES 1) (White-brown complex homolog protein 11) (AtWBC11)	7.08941e-14
Posoc02g19000	F4JP46	Formyltetrahydrofolate deformylase 2, mitochondrial	1.81229e-13
Posoc03g29230	Q5EA79	Galactose mutarotase (Aldose 1-epimerase)	4.76345e-13
Posoc01g23080	Q7XJE6	Metacaspase-1 (AtMC1) (Metacaspase 1b) (AtMCP1b) (Protein LSD ONE LIKE 3)	5.48104e-13
Posoc01g20570	Q65XS5	Glycosyltransferase BC10 (Protein BRITTLE CULM 10) (Protein FRAGILE CULM 116)	7.71123e-13
Posoc02g05700	Q8GZ99	Leucine-rich repeat receptor protein kinase HPCA1 (Protein HYDROGEN-PEROXIDE-INDUCED CALCIUM INCREASES 1)	1.8187e-12
Posoc08g10950	Q8RXA8	Nucleoside diphosphate kinase 4, chloroplastic (Nucleoside diphosphate kinase III) (Nucleoside diphosphate kinase IV) (NDK IV) (NDP kinase IV) (NDPK IV)	1.64682e-11
Posoc01g01960	Q84WV0	Serine hydroxymethyltransferase 7 (AtSHMT7) (Glycine hydroxymethyltransferase 7) (Serine methylase 7)	1.02837e-10
Posoc01g12510	Q8RWI9	ABC transporter G family member 15 (ABC transporter ABCG.15) (AtABCG15) (White-brown complex homolog protein 15) (AtWBC15) (White-brown complex homolog protein 22) (AtWBC22)	6.18325e-10
Posoc03g26610	-	-	1.75098e-09
Posoc03g00600	Q9CY45	EEF1A lysine methyltransferase 1 (N(6)-adenine-specific DNA methyltransferase 2) (Protein-lysine N-methyltransferase N6amt2)	1.91262e-09
Posoc06g07960	Q6Q8A5	Hexokinase-2, chloroplastic (NtHxK2)	2.30067e-09
Posoc03g25640	Q2QMX9	Calcium-transporting ATPase 10, plasma membrane-type (OsACA10) (Ca(2+)-ATPase isoform 10) (Plastid envelope ATPase 1)	2.40129e-09
Posoc04g00070	Q9S713	Serine/threonine-protein kinase STN7, chloroplastic (Protein STATE TRANSITION 7) (Stt7 homolog)	3.74075e-09
Posoc03g28820	Q8S8F9	Nicotinamidase 1 (AtNIC1) (Nicotinamide deamidase 1)	4.21415e-09
Posoc01g40770	-	-	6.3146e-09
Posoc10g02280	O50046	Tryptophan synthase beta chain 2, chloroplastic	1.05211e-08
Posoc09g06250	Q7XC57	Transcription factor MYBS3 (Myb-related protein S3) (OsMYBS3)	1.46754e-08
Posoc05g12900	Q00874	DNA damage-repair/toleration protein DRT100	1.48743e-08
Posoc07g04800	P51090	Chalcone synthase (Naringenin-chalcone synthase)	2.82724e-08
Posoc06g07850	Q8RUN2	Cytokinin riboside 5'-monophosphate phosphoribohydrolase LOG1 (Protein LONELY GUY 1)	4.18098e-08
Posoc04g05770	Q8VYR3	Protein trichome birefringence-like 2	4.87207e-08
Posoc06g22310	Q9CYW4	Haloacid dehalogenase-like hydrolase domain-containing protein 3	5.57471e-08
Posoc04g16610	-	-	5.77738e-08
Posoc04g06110	Q9SK32	Protein MAIN-LIKE 1	6.33058e-08
Posoc02g05000	-	-	8.43836e-08
Posoc04g00080	Q8H124	Uncharacterized protein At2g34460, chloroplastic	1.08322e-07
Posoc01g36710	P48622	Temperature-sensitive sn-2 acyl-lipid omega-3 desaturase (ferredoxin), chloroplastic (Temperature-sensitive omega-3 fatty acid desaturase 8, chloroplastic)	1.3695e-07
Posoc03g07410	Q9SY84	UDP-glycosyltransferase 90A2	3.51904e-07
Posoc05g13070	Q9C5U1	Histidine kinase 3 (Arabidopsis histidine kinase 3) (AtHK3) (Protein AUTHENTIC HIS-KINASE 3) (Protein ORESARA 12)	4.56488e-07
Posoc03g00440	Q2QDF6	Steroid 5-alpha-reductase DET2 (GhDET2)	4.6638e-07
Posoc02g19390	Q9SUW2	Adenine phosphoribosyltransferase 3	5.97184e-07
Posoc03g14870	Q9Y2D8	Afadin- and alpha-actinin-binding protein (ADIP) (Afadin DIL domain-interacting protein) (SSX2-interacting protein)	1.40997e-06
Posoc02g19840	O24629	RNA polymerase sigma factor sigA (Sigma factor A) (Sigma-A) (RNA polymerase sigma factor sig1) (Atsig1) (Sigma factor 1) (RNA polymerase sigma factor sig2) (Atsig2) (Sigma factor 2) (RNA polymerase sigma factor sigB) (Sigma factor B) (Sigma-B)	1.59287e-06
Posoc02g12440	Q43870	ATP sulfurylase 2	1.60168e-06
Posoc03g08340	B9DGY1	Protein ACTIVITY OF BC1 COMPLEX KINASE 7, chloroplastic (ABC1-LIKE KINASE 7) (Salt-induced ABC1 kinase 1, chloroplastic) (AtSIA1)	1.60168e-06
Posoc10g00480	-	-	1.76217e-06
Posoc02g21670	Q9ZVX4	UDP-glycosyltransferase 90A1	1.84861e-06
Posoc03g14600	Q84RQ7	NifU-like protein 3, chloroplastic (AtCNfu3) (AtCnfU-IVa)	1.85935e-06
Posoc01g00140	Q9ZUX7	tRNA dimethylallyltransferase 2 (Isopentenyl-diphosphate: tRNA isopentenyltransferase 2) (AtIPT2) (IPP transferase 2) (IPPT 2)	1.92956e-06
Posoc05g18950	Q39013	NAC domain-containing protein 2 (ANAC002)	2.15047e-06
Posoc08g12450	Q7Y228	Probable glutamate carboxypeptidase LAMP1 (Protein LIKE AMP1)	2.67833e-06
Posoc05g21140	Q947D2	PH, RCC1 and FYVE domains-containing protein 1 (Protein Praf4)	2.75162e-06
Posoc01g24720	Q2R2W1	Adagio-like protein 3	3.57799e-06
Posoc06g10870	E5KGE0	BRAP2 RING ZnF UBP domain-containing protein 1	4.0536e-06
Posoc06g21650	Q84R11	Probable GTP diphosphokinase CRSH, chloroplastic (Calcium-activated RelA/Spot homolog) (AtCRSH) (ppGpp synthetase CRSH)	4.31821e-06
Posoc02g34920	Q9FMX6	Chaperone protein dnaJ C76, chloroplastic (atDjC76) (AtDjC17) (AtJ17)	4.70512e-06
Posoc02g26230	Q9SW11	U-box domain-containing protein 35 (Plant U-box protein 35) [Includes: E3 ubiquitin ligase (RING-type E3 ubiquitin transferase); Serine/threonine-protein kinase ]	6.38071e-06
Posoc09g01010	Q9SYM4	Alpha,alpha-trehalose-phosphate synthase [UDP-forming] 1 (Trehalose-6-phosphate synthase 1) (AtTPS1)	6.44512e-06
Posoc03g05210	-	-	8.26894e-06
Posoc02g26120	A6MVV9	Chloroplast envelope membrane protein	8.65675e-06
Posoc02g30610	-	-	8.89459e-06
Posoc02g24070	Q5VST6	Alpha/beta hydrolase domain-containing protein 17B (Abhydrolase domain-containing protein 17B)	1.14505e-05
Posoc04g13560	P31525	Uncharacterized protein SYNPCC7002_A1590	1.27656e-05
Posoc09g10690	Q9ZPC0	Isochorismate synthase, chloroplastic	1.58689e-05
Posoc03g02520	Q9FFY6	Protein ELC-like (ESCRT-I complex subunit VPS23 homolog 2) (Protein VACUOLAR PROTEIN SORTING 23B) (Vacuolar protein sorting-associated protein 23 homolog 2)	1.60079e-05
Posoc07g11720	Q6YSY5	O-methyltransferase 1, chloroplastic (OsMTS1) (Acetylserotonin O-methyltransferase MTS1) (Protein LESION AND LAMINA BENDING) (OsLLB) (Protein PREMATURE LEAF SENESCENCE 3) (Putative leucine carboxyl methyltransferase MTS1)	1.75382e-05
Posoc05g22130	Q8GW20	Uncharacterized protein At5g03900, chloroplastic	1.84885e-05
Posoc01g20550	Q9C8K7	F-box/kelch-repeat protein At1g51550	2.01185e-05
Posoc05g16710	Q9XIG1	Sterol 3-beta-glucosyltransferase UGT80B1 (Protein TRANSPARENT TESTA 15) (UDP-glucose:sterol glucosyltransferase 80B1)	2.21574e-05
Posoc01g18280	Q8VYL1	Adenylate kinase 5, chloroplastic (ATP-AMP transphosphorylase 5) (ATP:AMP phosphotransferase) (Adenylate monophosphate kinase 5) (AMK5)	2.55275e-05
Posoc06g17510	Q17RB8	LON peptidase N-terminal domain and RING finger protein 1 (RING finger protein 191)	3.28202e-05
Posoc05g21830	-	-	3.46215e-05
Posoc02g18660	B3SGL0	Beta-carotene 3-hydroxylase, chloroplastic (GenCHYB)	4.14825e-05
Posoc08g04200	Q9FUJ1	Cytokinin dehydrogenase 7 (Cytokinin oxidase 7) (AtCKX5) (AtCKX7) (CKO7)	4.58882e-05
Posoc08g10990	-	-	4.63867e-05
Posoc07g07670	Q39129	Thiosulfate sulfurtransferase 16, chloroplastic (Rhodanese) (Senescence-associated protein) (Sulfurtransferase 16) (AtStr16)	4.85119e-05
Posoc01g00400	Q9SR77	Heme-binding-like protein At3g10130, chloroplastic	4.93982e-05
Posoc05g14110	Q0IWM5	Protein NEOXANTHIN-DEFICIENT 1	5.05894e-05
Posoc08g03600	Q9C9P4	3-oxoacyl-[acyl-carrier-protein] synthase II, chloroplastic (Beta-ketoacyl-acyl-carrier-protein synthase II) (AtKAS2) (Beta-ketoacyl-ACP synthetase 2) (Protein FATTY ACID BIOSYNTHESIS 1)	6.15067e-05
Posoc08g14950	A0A140IL90	Noroxomaritidine synthase (CYP96T1) (Cytochrome P450 96T1)	7.3682e-05
Posoc03g14590	-	-	7.4577e-05
Posoc04g15530	Q9LV81	Probable mitochondrial adenine nucleotide transporter BTL3 (Adenine nucleotide transporter BT1-like protein 3)	8.90903e-05
Posoc10g05910	Q9FI13	Probable ribose-5-phosphate isomerase 4, chloroplastic (Phosphoriboisomerase 4)	9.19777e-05
Posoc02g16140	Q08935	29 kDa ribonucleoprotein A, chloroplastic (CP29A)	9.67148e-05
Posoc01g26510	O80934	Uncharacterized protein At2g37660, chloroplastic	9.87432e-05
Posoc08g02680	Q9FMX6	Chaperone protein dnaJ C76, chloroplastic (atDjC76) (AtDjC17) (AtJ17)	9.9842e-05
Posoc04g02490	Q9C9N6	Protein PLASTID MOVEMENT IMPAIRED 2 (Protein WEAK CHLOROPLAST MOVEMENT UNDER BLUE LIGHT 2) (Protein WEB2)	0.00011223
Posoc01g10150	Q0D3S3	Probable GTP-binding protein OBGC1, chloroplastic	0.000112269
Posoc03g12530	Q5ZJ01	Alpha/beta hydrolase domain-containing protein 17B (Abhydrolase domain-containing protein 17B)	0.000114979
Posoc02g11040	O22815	MLO-like protein 5 (AtMlo5)	0.00011846
Posoc01g02230	Q9SX31	Proline-rich receptor-like protein kinase PERK9 (Proline-rich extensin-like receptor kinase 9) (AtPERK9)	0.000119391
Posoc07g04360	-	-	0.000132839
Posoc02g13740	Q8RXX9	E3 ubiquitin-protein ligase ATL6 (RING-H2 finger protein ATL6) (RING-type E3 ubiquitin transferase ATL6)	0.000133032
Posoc09g12120	Q9SR77	Heme-binding-like protein At3g10130, chloroplastic	0.000135822
Posoc02g17780	Q9SRQ1	Cytochrome P450 89A9	0.000145249
Posoc04g18120	Q0JCU7	Zeaxanthin epoxidase, chloroplastic (OsZEP1) (Protein ABA DEFICIENT 1) (OsABA1)	0.000159527
Posoc08g15460	Q944I4	D-glycerate 3-kinase, chloroplastic (AtGLYK)	0.000167658
Posoc04g04530	-	-	0.000173787
Posoc08g04860	Q6Z7L3	Thioredoxin-like 3-1, chloroplastic	0.000183141
Posoc10g00420	Q9M0Y3	Equilibrative nucleotide transporter 3 (AtENT3) (Nucleoside transporter ENT3) (Protein FLUOROURIDINE RESISTANT 1)	0.000187464
Posoc05g19140	A2RVM0	Short-chain dehydrogenase TIC 32, chloroplastic (Translocon at the inner envelope membrane of chloroplasts 32) (AtTIC32)	0.000204204
Posoc08g00360	Q9ZU90	F-box protein SKIP28 (Protein MATERNAL EFFECT EMBRYO ARREST 11) (SKP1-interacting partner 28)	0.000241268
Posoc06g13540	Q56W64	Probable isoaspartyl peptidase/L-asparaginase 3 (L-asparagine amidohydrolase 3) [Cleaved into: Isoaspartyl peptidase/L-asparaginase 3 subunit alpha; Isoaspartyl peptidase/L-asparaginase 3 subunit beta]	0.000246898
Posoc09g03140	A0A0G3VTN5	Protein LATE ELONGATED HYPOCOTYL (PhLHY)	0.000254781
Posoc01g05220	Q96288	B-box zinc finger protein 24 (Salt tolerance protein)	0.00026331
Posoc07g00090	O22056	RNA polymerase sigma factor sigB (Sigma factor B) (Sigma-B) (Protein ABERRANT CHLOROPLAST 1) (RNA polymerase sigma factor sig1) (Atsig1) (Sigma factor 1) (RNA polymerase sigma factor sig2) (Atsig2) (Sigma factor 2) (RNA polymerase sigma factor sigA) (Sigma factor A) (Sigma-A)	0.00028945
Posoc03g04090	P36774	Lon protease 2 (ATP-dependent protease La 2)	0.000321523
Posoc04g18330	Q8L844	Pentatricopeptide repeat-containing protein At5g42310, chloroplastic (Protein CRP1 homolog) (AtCRP1)	0.000365381
Posoc03g04590	-	-	0.000433411
Posoc03g10290	F4J3G5	Carboxyl-terminal-processing peptidase 3, chloroplastic (D1 C-terminal processing protease 3) (Photosystem II D1 protein processing peptidase 3)	0.0004373
Posoc05g16560	P34798	Uricase-2 isozyme 1 (Urate oxidase) (Uricase II clone pcClNUO-01)	0.00045915
Posoc04g23100	O22261	Nicotinamide adenine dinucleotide transporter 1, chloroplastic (AtNDT1) (NAD(+) transporter 1)	0.000481344
Posoc05g20190	-	-	0.000519649
Posoc04g23810	Q9Y5Z4	Heme-binding protein 2 (Placental protein 23) (PP23) (Protein SOUL)	0.000527985
Posoc01g22410	Q8VY06	Presequence protease 2, chloroplastic/mitochondrial (AtPreP2) (PreP 2) (Zinc metalloprotease 2) (AtZnMP2)	0.000534697
Posoc09g10770	Q0JJV0	Probable auxin efflux carrier component 8 (OsPIN8)	0.000538998
Posoc06g00150	P49842	Serine/threonine-protein kinase 19 (Protein G11) (Protein RP1)	0.000548405
Posoc02g06600	-	-	0.000552265
Posoc02g03270	Q9MB58	6-phosphofructo-2-kinase/fructose-2,6-bisphosphatase (6PF-2-K/Fru-2,6-P2ase) (AtF2KP) (PFK/FBPase) [Includes: 6-phosphofructo-2-kinase ; Fructose-2,6-bisphosphatase ]	0.000561934
Posoc01g14510	B9HQZ6	Alanine--tRNA ligase, chloroplastic/mitochondrial (Alanyl-tRNA synthetase) (AlaRS)	0.000565555
Posoc07g02010	Q9THX6	Thylakoid lumenal 29 kDa protein, chloroplastic (TL29) (LeAPx09) (P29)	0.000594655
Posoc01g14270	Q2MHE4	Serine/threonine/tyrosine-protein kinase HT1 (High leaf temperature protein 1)	0.000618929
Posoc05g19560	P51412	50S ribosomal protein L21, chloroplastic (CL21)	0.000629018
Posoc06g01900	Q8RWW0	Receptor-like serine/threonine-protein kinase ALE2 (Protein ABNORMAL LEAF SHAPE 2)	0.000649292
Posoc10g08190	Q9FYH7	Vacuolar-sorting receptor 6 (AtVSR6) (BP80-like protein d) (AtBP80d) (Epidermal growth factor receptor-like protein 6) (AtELP6)	0.00065069
Posoc07g03190	Q0J7V9	Protein LSD1 (Protein LESION SIMULATING DISEASE 1) (OsLSD1) (Putative zinc finger LSD1)	0.000685356
Posoc05g04450	Q9SM43	Violaxanthin de-epoxidase, chloroplastic	0.000700465
Posoc03g18070	F4IC29	Heavy metal-associated isoprenylated plant protein 28 (AtHIP28)	0.000703487
Posoc03g26360	-	-	0.00070804
Posoc08g14970	Q9XIG1	Sterol 3-beta-glucosyltransferase UGT80B1 (Protein TRANSPARENT TESTA 15) (UDP-glucose:sterol glucosyltransferase 80B1)	0.000708818
Posoc03g01740	Q9SKZ5	Folate-biopterin transporter 1, chloroplastic	0.000779439
Posoc04g10250	Q9FM80	Transcription termination factor MTERF9, chloroplastic (Mitochondrial transcription termination factor 9) (Protein TWIRT1)	0.000787493
Posoc01g20390	Q9NZ43	Vesicle transport protein USE1 (Putative MAPK-activating protein PM26) (USE1-like protein) (p31)	0.000797817
Posoc07g11350	Q9LHH5	Protein LNK3 (Night light-inducible and clock-regulated 3)	0.000806272
Posoc02g21370	P38935	DNA-binding protein SMUBP-2 (ATP-dependent helicase IGHMBP2) (Glial factor 1) (GF-1) (Immunoglobulin mu-binding protein 2)	0.000823623
Posoc05g00900	P38450	Uncharacterized mitochondrial protein ymf1 (ORF168)	0.000873496
Posoc03g15410	Q9LU68	Protein CHLOROPLAST IMPORT APPARATUS 2	0.000904756
Posoc09g06300	O24621	RNA polymerase sigma factor sigC (Sigma factor C) (Sigma-C) (RNA polymerase sigma factor sig3) (Atsig3) (Sigma factor 3)	0.000985728
Posoc04g22910	Q9FX67	Transcription factor HRS1 (MYB-domain transcription factor HRS1) (NIGT1 protein homolog) (AtNIGT1) (Protein HYPERSENSITIVITY TO LOW PI-ELICITED PRIMARY ROOT SHORTENING 1)	0.00103501
Posoc05g10760	Q8F7K3	Ribosome maturation factor RimP	0.0010512
Posoc10g03210	O80885	Membrane metalloprotease ARASP, chloroplastic	0.0010537
Posoc02g17600	Q9ZNU6	Light-mediated development protein DET1 (Deetiolated1 homolog) (High pigmentation protein 2) (Protein dark green) (tDET1)	0.00111056
Posoc01g27140	Q9SCZ4	Receptor-like protein kinase FERONIA (Protein SIRENE)	0.00111619
Posoc02g15810	Q9SRY4	Protein LOW PSII ACCUMULATION 1, chloroplastic	0.00112364
Posoc06g06330	Q9FNY2	Transcription factor-like protein DPB (DP-like protein B) (AtDPbB) (E2F dimerization partner protein B)	0.00119297
Posoc04g16930	Q338N2	Zinc finger CCCH domain-containing protein 62 (OsC3H62)	0.00119698
Posoc07g07580	Q38897	Homeobox protein BEL1 homolog	0.00122484
Posoc04g03290	Q75HZ9	Solanesyl-diphosphate synthase 2, chloroplastic (OsSPS2) (All-trans-nonaprenyl-diphosphate synthase 2 (geranyl-diphosphate specific))	0.00129368
Posoc03g13650	O49931	Protein TIC 55, chloroplastic (Rieske iron-sulfur protein TIC55) (Translocon at the inner envelope membrane of chloroplasts 55) (PsTIC55)	0.00129411
Posoc01g20140	O49074	Ribulose bisphosphate carboxylase/oxygenase activase, chloroplastic (RA) (RuBisCO activase)	0.00133047
Posoc02g03340	F4IY62	UTP--glucose-1-phosphate uridylyltransferase 3, chloroplastic (UDP-glucose pyrophosphorylase 3)	0.00138082
Posoc06g18320	F4HPN2	Probable serine/threonine protein kinase IRE4 (AtIRE4)	0.00148438
Posoc07g07720	O81916	Uncharacterized calcium-binding protein At1g02270	0.00153608
Posoc05g13130	Q9FMV5	Nuclear transcription factor Y subunit C-4 (AtNF-YC-4)	0.00153951
Posoc01g29860	Q6NQ51	Rhamnogalacturonan I rhamnosyltransferase 1 (O-fucosyltransferase 3) (O-FucT-3) (O-fucosyltransferase family protein)	0.00155801
Posoc02g22930	Q9SFC6	Rho GDP-dissociation inhibitor 1 (AtRhoGDI1) (Rho GDI-1)	0.00155944
Posoc10g12770	Q8GXJ4	Glutamate receptor 3.4 (AtGLR3.4) (Glutamate receptor-like protein 3.4) (Ligand-gated ion channel 3.4)	0.00157399
Posoc09g05170	Q3HRP0	Calcineurin B-like protein 7	0.00166728
Posoc05g02790	-	-	0.00167147
Posoc06g18020	Q9SRW7	Adenylyl-sulfate kinase 3 (ATP adenosine-5'-phosphosulfate 3'-phosphotransferase 3) (Adenosine-5'-phosphosulfate kinase 3) (APS kinase 3)	0.00175915
Posoc01g28120	P49193	Retinal-binding protein (RALBP)	0.00177642
Posoc03g08050	Q8GWW7	Agmatine deiminase (Agmatine iminohydrolase) (Protein EMBRYO DEFECTIVE 1873)	0.00187913
Posoc02g11380	Q09G39	ATP synthase subunit beta, chloroplastic (ATP synthase F1 sector subunit beta) (F-ATPase subunit beta)	0.00190813
Posoc03g17240	Q84JL3	E3 ubiquitin-protein ligase SINAT3 (RING-type E3 ubiquitin transferase SINAT3) (Seven in absentia homolog 3)	0.00191433
Posoc04g22930	Q9FX67	Transcription factor HRS1 (MYB-domain transcription factor HRS1) (NIGT1 protein homolog) (AtNIGT1) (Protein HYPERSENSITIVITY TO LOW PI-ELICITED PRIMARY ROOT SHORTENING 1)	0.00192668
Posoc03g28210	Q7Y0D4	Thioredoxin-like protein HCF164, chloroplastic (Protein HIGH CHLOROPHYLL FLUORESCENCE 164)	0.00197095
Posoc01g37810	Q8L774	Shewanella-like protein phosphatase 1 (AtSLP1)	0.00201021
Posoc02g11660	Q6ZH45	Sialyltransferase-like protein 4 (OsSTLP4)	0.00202916
Posoc10g12280	-	-	0.00210904
Posoc02g06340	-	-	0.0021208
Posoc05g00650	Q9FKS8	Lysine histidine transporter 1	0.00212099
Posoc02g03320	Q5N9J9	Probable phytol kinase 2, chloroplastic	0.00224288
Posoc03g10270	P82658	Thylakoid lumenal 19 kDa protein, chloroplastic (P19)	0.00225587
Posoc01g12540	X5HYT8	AP2-like ethylene-responsive transcription factor SMOS1 (Protein REDUCED LEAF ANGLE 1) (Protein SMALL ORGAN SIZE 1)	0.00261223
Posoc03g20940	Q5JKN1	Probable protein phosphatase 2C 5 (OsPP2C05)	0.00264245
Posoc04g06820	O24473	Eukaryotic translation initiation factor 2 subunit beta (eIF-2-beta) (P38)	0.00268052
Posoc03g29200	Q9FME8	Oligopeptide transporter 4 (AtOPT4)	0.0028107
Posoc10g10210	-	-	0.00281924
Posoc02g34630	O80560	Type I inositol polyphosphate 5-phosphatase 12 (At5PTase12)	0.00283094
Posoc01g11180	Q9LYA9	Chloroplast stem-loop binding protein of 41 kDa a, chloroplastic (CSP41-a)	0.00286139
Posoc02g16730	Q3EDG5	Protein-tyrosine sulfotransferase (Tyrosylprotein sulfotransferase)	0.00295833
Posoc08g13020	C3VEQ4	Carotenoid 9,10(9',10')-cleavage dioxygenase 1 (Carotenoid cleavage dioxygenase 1) (OgCCD1)	0.00298082
Posoc07g15930	Q8S4F6	Sulfoquinovosyl transferase SQD2 (Protein SULFOQUINOVOSYLDIACYLGLYCEROL 2) (Sulfolipid synthase SQD2) (UDP-sulfoquinovose: diacylglycerol alpha-sulfoquinovosyltransferase SQD2)	0.00309062
Posoc10g08920	Q8L5Y5	Probable protein S-acyltransferase 19 (Probable palmitoyltransferase At4g15080) (Zinc finger DHHC domain-containing protein At4g15080)	0.00312079
Posoc05g22630	Q94A68	Uncharacterized oxidoreductase At1g06690, chloroplastic	0.00315772
Posoc05g21220	Q2JS42	Uridylate kinase (UK) (Uridine monophosphate kinase) (UMP kinase) (UMPK)	0.0032033
Posoc04g05090	Q9SSA5	Peptidyl-prolyl cis-trans isomerase CYP38, chloroplastic (PPIase CYP38) (Rotamase CYP38) (Thylakoid lumen PPIase)	0.00345726
Posoc01g18140	Q1G3Q4	Protein RGF1 INDUCIBLE TRANSCRIPTION FACTOR 1	0.00356791
Posoc02g33580	Q8RWG2	Protein high chlorophyll fluorescent 107	0.003736
Posoc01g10530	O82261	Protease Do-like 2, chloroplastic	0.00376415
Posoc06g08460	R4HZ96	Beta-carotene isomerase D27, chloroplastic (Protein DWARF-27)	0.00379385
Posoc01g03400	Q182E7	Chaperone protein DnaJ	0.00398092
Posoc03g24590	O48788	Probable inactive receptor kinase At2g26730	0.00412789
Posoc05g04710	Q9FMT4	SWI/SNF complex component SNF12 homolog	0.00427672
Posoc04g10350	-	-	0.00468548
Posoc01g03550	-	-	0.0048038
Posoc01g19430	Q940Q4	RING-H2 finger protein ATL13 (RING-type E3 ubiquitin transferase ATL13)	0.00505516
Posoc06g17670	-	-	0.0050574
Posoc01g21300	Q8RWD0	Zinc finger protein CONSTANS-LIKE 16	0.00512846
Posoc04g14630	-	-	0.0052094
Posoc08g06600	Q9C8E7	Glutamate receptor 3.3 (AtGLR3.3) (Glutamate receptor-like protein 3.3) (Ligand-gated ion channel 3.3)	0.0053438
Posoc07g03720	Q940Y1	Oxysterol-binding protein-related protein 2A (OSBP-related protein 2A)	0.00545948
Posoc01g14130	Q4PE39	Protein transport protein SEC23	0.0054673
Posoc01g21090	Q8W4D6	Protein HIGH CHLOROPHYLL FLUORESCENCE PHENOTYPE 173, chloroplastic	0.0057577
Posoc07g14500	Q9ZUU2	Thioredoxin-like protein AAED1, chloroplastic (AhpC/TSA antioxidant enzyme domain-containing protein 1)	0.00587565
Posoc05g06160	Q8LDW8	Probable hydroxyacylglutathione hydrolase 2, chloroplastic (Glyoxalase 2-4) (Glyoxalase II) (Glx II)	0.00590942
Posoc06g00900	Q69ZF3	Non-lysosomal glucosylceramidase (NLGase) (Beta-glucocerebrosidase 2) (Beta-glucosidase 2) (Bile acid beta-glucosidase GBA2) (Bile acid glucosyl transferase GBA2) (Cholesterol glucosyltransferase GBA2) (Cholesteryl-beta-glucosidase GBA2) (Glucosylceramidase 2)	0.00621695
Posoc07g00720	Q26671	Cell division control protein 2 homolog	0.00646294
Posoc10g11320	Q8GY89	Sulfiredoxin, chloroplastic/mitochondrial (AtSRX)	0.00658095
Posoc01g36010	Q9SF38	Pentatricopeptide repeat-containing protein At3g09650, chloroplastic (Protein HIGH CHLOROPHYLL FLUORESCENCE 152)	0.00663405
Posoc08g13900	Q9ZNX9	RNA polymerase sigma factor sigE, chloroplastic/mitochondrial (Sigma factor E) (Sigma-E) (RNA polymerase sigma factor sig5) (Atsig5) (Sigma factor 5)	0.00668128
Posoc07g14490	Q8GYL7	Pentatricopeptide repeat-containing protein At5g02830, chloroplastic	0.00694645
Posoc05g13670	Q9ZVM9	Probable serine/threonine-protein kinase At1g54610	0.00695507
Posoc04g02850	Q7XQZ6	Inositol-pentakisphosphate 2-kinase IPK1 (Inositol-1,3,4,5,6-pentakisphosphate 2-kinase IPK1) (OsIPK1) (Ins(1,3,4,5,6)P5 2-kinase) (InsP5 2-kinase 1)	0.00704359
Posoc01g22700	Q9FMF7	Dicarboxylate transporter 2.1, chloroplastic (AtpDCT1) (Glutamate/malate translocator)	0.00708143
Posoc09g03890	Q24WI0	5'-nucleotidase SurE (Nucleoside 5'-monophosphate phosphohydrolase)	0.00727723
Posoc07g01070	Q39639	Glycerol-3-phosphate acyltransferase, chloroplastic (GPAT)	0.00730877
Posoc09g10300	D9IL24	Lycopene epsilon cyclase, chloroplastic (OgLCY-E)	0.00730877
Posoc01g39630	F4HSD5	Protein TRM32 (TON1-RECRUITING MOTIF protein 32)	0.007318
Posoc09g10540	O64511	Protein TWIN LOV 1	0.007567
Posoc01g10510	Q84X53	Transcription termination factor MTEF1, chloroplastic (Mitochondrial transcription termination factor 1) (Protein EMBRYO DEFECTIVE 93) (Protein SINGLET OXYGEN-LINKED DEATH ACTIVATOR 10)	0.00757091
Posoc01g28270	Q9SZV0	Ribonuclease III domain-containing protein RNC1, chloroplastic (Chloroplast ribonuclease III domain protein)	0.00770182
Posoc05g07260	A0A2S1XB67	O-acetylstemmadenine oxidase (CrASO) (Precondylocarpine acetate synthase)	0.00817992
Posoc06g18550	C0LGK4	Probable LRR receptor-like serine/threonine-protein kinase At2g16250	0.00823944
Posoc03g14850	Q9SUM4	VIN3-like protein 2 (Vernalization5/VIN3-like protein 1)	0.00849737
Posoc01g08860	Q8RWN7	Protein phosphatase 2C 32 (AtPP2C32) (Protein POLTERGEIST) (Protein phosphatase 2C POL) (PP2C POL)	0.00864284
Posoc04g16980	Q84QY3	Patatin-like protein 1 (OsPLP1)	0.00876824
Posoc07g14580	Q5Z8P0	Probable protein phosphatase 2C 60 (OsPP2C60)	0.00879319
Posoc03g09720	Q6ZKL8	Probable protein phosphatase 2C 66 (OsPP2C66)	0.0088501
Posoc07g07420	Q8S8S2	Lysophospholipid acyltransferase LPEAT2 (Lysophosphatidylethanolamine acyltransferase 2) (AtLPEAT2)	0.00889342
Posoc03g27850	Q9FZI8	Lecithin-cholesterol acyltransferase-like 1	0.0090244
Posoc07g05120	Q9SRQ1	Cytochrome P450 89A9	0.00946497
Posoc04g21730	Q9XEA0	Leucine--tRNA ligase, chloroplastic/mitochondrial (Leucyl-tRNA synthetase) (LeuRS) (Protein EMBRYO DEFECTIVE 2369)	0.0101014
Posoc04g22710	Q9AUK4	Magnesium transporter MRS2-A, chloroplastic	0.010255
Posoc01g00790	Q0WMY5	Pentatricopeptide repeat-containing protein At5g04810, chloroplastic (Maize PPR4 homolog) (AtPPR4)	0.0103307
Posoc02g27080	Q9C595	YlmG homolog protein 2, chloroplastic (AtYLMG2) (YGGT family protein YLMG2)	0.0103597
Posoc05g07910	C0HLA0	Glycosyl hydrolase 5 family protein (allergen Cha o 3)	0.0104151
Posoc09g02440	Q8H6H2	Probable inorganic phosphate transporter 1-4 (OsPT4) (OsPht1;4) (H(+)/Pi cotransporter) (OsPT1)	0.0106898
Posoc03g13860	-	-	0.0108473
Posoc09g10310	Q5C9L6	(S)-coclaurine N-methyltransferase (TfCNMT)	0.0111111
Posoc05g06030	O22864	Protein NLP8 (AtNLP8) (NIN-like protein 8) (Nodule inception protein-like protein 8)	0.0111129
Posoc03g16290	-	-	0.0111232
Posoc08g01260	Q9LPQ3	Mitogen-activated protein kinase kinase 7 (AtMKK7) (MAP kinase kinase 7) (Protein BUSHY AND DWARF 1)	0.0114413
Posoc09g00360	-	-	0.0118246
Posoc04g07150	-	-	0.0124075
Posoc01g22520	Q9LTA2	AT-hook motif nuclear-localized protein 17	0.0126869
Posoc10g01880	-	-	0.0127412
Posoc01g30680	O22261	Nicotinamide adenine dinucleotide transporter 1, chloroplastic (AtNDT1) (NAD(+) transporter 1)	0.0127465
Posoc06g14550	Q9MT28	Threonine synthase, chloroplastic (TS)	0.0127947
Posoc03g13320	Q9SUH5	AUGMIN subunit 8 (QWRF motif-containing protein 8) (ROP1 enhancer 2)	0.013158
Posoc01g12570	A2WZ60	Protein IRON-RELATED TRANSCRIPTION FACTOR 2 (OsIRO2)	0.0132439
Posoc01g21610	Q9LU85	Probable plastid-lipid-associated protein 4, chloroplastic (Fibrillin-3a) (Plastoglobulin 25) (AtPGL25)	0.0133783
Posoc04g01880	Q9M9G6	Cleavage stimulating factor 64 (AtCstF-64) (AtCstF64) (CF-1 64 kDa subunit) (Cleavage stimulation factor 64 kDa subunit) (CSTF 64 kDa subunit) (Protein ENHANCED SILENCING PHENOTYPE 1) (Protein SUPPRESSORS OF OVEREXPRESSED FCA 19) (SOF19)	0.0136845
Posoc01g21390	Q54I39	IST1-like protein	0.0138837
Posoc08g14850	-	-	0.0141081
Posoc03g04660	Q0D576	Probable homogentisate phytyltransferase 2, chloroplastic (Vitamin E pathway gene 2-2 protein) (OsVTE2-2)	0.0141191
Posoc03g23060	A0A1J6KGJ9	Jasmonoyl--L-amino acid synthetase JAR4 (Jasmonate-amino acid synthetase JAR4) (Jasmonic acid-amido synthetase JAR4) (Protein JASMONATE RESISTANT 4)	0.0141191
Posoc04g14190	Q8LBH2	Putative clathrin assembly protein At2g01600	0.0141191
Posoc07g03950	O81316	Scarecrow-like protein 6 (AtSCL6) (GRAS family protein 22) (AtGRAS-22) (SCL6-IV)	0.0141464
Posoc03g23570	-	-	0.0141639
Posoc01g06400	Q9SEE4	Pirin-like protein	0.0146629
Posoc03g11150	Q8S9M1	Probable plastid-lipid-associated protein 13, chloroplastic (Fibrillin-7b) (AtPGL30)	0.0146647
Posoc01g28970	-	-	0.0149641
Posoc08g15410	Q0JJS8	Fe-S cluster assembly factor HCF101, chloroplastic (Protein HIGH CHLOROPHYLL FLUORESCENCE 101 homolog)	0.0150783
Posoc08g03700	Q6QPJ6	Peroxiredoxin Q, chloroplastic (Thioredoxin peroxidase) (Thioredoxin-dependent peroxiredoxin Q)	0.0152023
Posoc03g19110	Q0WQN4	Ras-related protein RABA6b (AtRABA6b)	0.0156427
Posoc05g17130	Q5N941	Probable ion channel POLLUX (OsPOLLUX) (Probable ion channel DMI1)	0.0157232
Posoc09g03980	F4I907	Glyoxylate/succinic semialdehyde reductase 2, chloroplastic (AtGLYR2) (AtGR2) (SSA reductase 2)	0.0162373
Posoc05g02230	O51266	Inner membrane protein BB_0250	0.0165546
Posoc07g15950	-	-	0.0167907
Posoc04g23760	Q6NQL6	Lipid phosphate phosphatase epsilon 2, chloroplastic (AtLPPE2) (Phosphatidic acid phosphatase epsilon 2) (Plastidic phosphatidic acid phosphatase epsilon 2)	0.0169069
Posoc02g17890	-	-	0.0170434
Posoc10g01800	Q9LJ45	Cyclin-U1-1 (CycU1;1) (Cyclin-P2.1) (CycP2;1)	0.0173193
Posoc01g26580	Q9NRH1	Protein YAE1 homolog (Yae1 domain-containing protein 1)	0.0176054
Posoc06g10220	Q09G61	ATP synthase subunit alpha, chloroplastic (ATP synthase F1 sector subunit alpha) (F-ATPase subunit alpha)	0.0177809
Posoc05g09510	Q8S091	Thioredoxin F, chloroplastic (OsTrxf) (OsTrx03)	0.0179017
Posoc06g14680	Q96MC6	Hippocampus abundant transcript 1 protein (Major facilitator superfamily domain-containing 14A) (Putative tetracycline transporter-like protein)	0.0179043
Posoc05g12950	P0DH79	CBS domain-containing protein CBSCBSPB5	0.0182163
Posoc01g09160	Q9XEC3	WRKY transcription factor 42 (WRKY DNA-binding protein 42)	0.0182532
Posoc03g06430	Q32SG5	Protein RIK (Rough sheath 2-interacting KH domain protein) (RS2-interacting KH domain protein)	0.0183827
Posoc02g26540	Q941D3	Probable plastid-lipid-associated protein 8, chloroplastic (Fibrillin-6)	0.018666
Posoc05g02250	Q9MAT6	High mobility group B protein 15 (Nucleosome/chromatin assembly factor group D 15)	0.0197157
Posoc06g14620	O22646	Plastocyanin, chloroplastic	0.0207676
Posoc04g22890	Q9FV52	Methionine aminopeptidase 1B, chloroplastic (MAP 1B) (MetAP 1B) (Peptidase M 1B)	0.0210703
Posoc02g05970	P93236	Zeaxanthin epoxidase, chloroplastic	0.0212029
Posoc07g15970	Q9SDI4	Probable anion transporter 1, chloroplastic (Phosphate transporter 4;1)	0.0212313
Posoc06g06610	A1L4Y1	ATPase GET3B (AtGET3B) (Guided entry of tail-anchored proteins 3 homolog B)	0.0225417
Posoc07g08490	O03982	Heavy metal-associated isoprenylated plant protein 39 (AtHIP39)	0.0226711
Posoc02g34440	Q94CJ5	Protein RETICULATA-RELATED 4, chloroplastic	0.0230514
Posoc02g34510	Q7XB14	Homogentisate geranylgeranyltransferase (HGGT)	0.023101
Posoc07g15640	Q9FIL1	Serine/threonine-protein kinase BSK5 (Brassinosteroid-signaling kinase 5)	0.0231094
Posoc01g22080	Q9SLG9	Phosphatidylinositol 4-phosphate 5-kinase 5 (AtPIP5K5) (1-phosphatidylinositol 4-phosphate kinase 5) (Diphosphoinositide kinase 5) (PtdIns(4)P-5-kinase 5)	0.0231776
Posoc06g00170	Q8RXU4	Probable low-specificity L-threonine aldolase 1 (Threonine aldolase 1)	0.0231807
Posoc05g02360	Q8RY46	ABC transporter B family member 26, chloroplastic (ABC transporter ABCB.26) (AtABCB26) (Antigen peptide transporter-like 1) (Transporter associated with antigen processing-like protein 1) (AtTAP1)	0.0234571
Posoc01g16270	Q96502	Zinc finger protein CONSTANS-LIKE 2	0.0237097
Posoc10g10000	A1L4Y2	Alcohol dehydrogenase-like 3	0.0238228
Posoc02g07140	Q54FQ8	Translation initiation factor eIF-2B subunit gamma (eIF-2B GDP-GTP exchange factor subunit gamma)	0.0241658
Posoc02g13660	C0LGH2	Probable LRR receptor-like serine/threonine-protein kinase At1g56130	0.0242311
Posoc10g07700	Q8L7W1	Mechanosensitive ion channel protein 3, chloroplastic (Mechanosensitive channel of small conductance-like 3) (MscS-Like protein 3)	0.0242311
Posoc03g07700	Q9M895	Probable inactive ATP-dependent zinc metalloprotease FTSHI 3, chloroplastic (AtFTSHI3) (Protein FTSH INACTIVE PROTEASE 3)	0.0242616
Posoc06g05090	A3A9H6	Probable ascorbate-specific transmembrane electron transporter 1 (Cytochrome b561-1)	0.0250312
Posoc09g01260	-	-	0.0250935
Posoc06g21040	Q94CJ5	Protein RETICULATA-RELATED 4, chloroplastic	0.0251451
Posoc02g19730	Q55720	Ycf49-like protein	0.0253154
Posoc05g01230	Q5ZMT7	AarF domain-containing protein kinase 1	0.0254518
Posoc05g19300	Q6P7K0	Carboxymethylenebutenolidase homolog	0.025551
Posoc06g02100	F4KFT7	Bifunctional TH2 protein, mitochondrial (THIAMINE REQUIRING 2) [Includes: Thiamine phosphate phosphatase ; Aminopyrimidine aminohydrolase ]	0.0261306
Posoc08g12020	Q5I0D7	Xaa-Pro dipeptidase (X-Pro dipeptidase) (Imidodipeptidase) (Peptidase D) (Proline dipeptidase) (Prolidase)	0.0263462
Posoc03g02210	Q5ZLW3	Dymeclin	0.0265944
Posoc05g22060	O82782	1-(5-phosphoribosyl)-5-[(5-phosphoribosylamino)methylideneamino] imidazole-4-carboxamide isomerase, chloroplastic (5-proFAR isomerase) (BBM II) (Phosphoribosylformimino-5-aminoimidazole carboxamide ribotide isomerase) (Protein ALBINO AND PALE GREEN 10) (Protein HISTIDINE BIOSYNTHESIS 3)	0.0266536
Posoc02g29790	-	-	0.0267662
Posoc07g06550	Q9LVB8	Probable carboxylesterase 120 (AtCXE20)	0.0267707
Posoc08g11480	Q94KB7	MLO-like protein 6 (AtMlo6)	0.0271887
Posoc04g18700	C0LGG8	Probable LRR receptor-like serine/threonine-protein kinase At1g53430	0.0272872
Posoc05g05290	Q9FFN7	Diacylglycerol kinase 2 (AtDGK2) (DAG kinase 2) (Diglyceride kinase 2) (DGK 2)	0.0277272
Posoc05g03460	Q9SU71	Protein EDS1B (Enhanced disease susceptibility 1 protein B)	0.0281093
Posoc02g22210	P94026	Ribulose-1,5 bisphosphate carboxylase/oxygenase large subunit N-methyltransferase, chloroplastic ([Ribulose-bisphosphate carboxylase]-lysine N-methyltransferase) (RuBisCO LSMT) (RuBisCO methyltransferase) (rbcMT)	0.0282435
Posoc07g08820	Q9FFZ1	Pheophytinase, chloroplastic (Pheophytin pheophorbide hydrolase) (Protein CO-REGULATED WITH NYE1)	0.0282658
Posoc02g30880	P0CB26	Uncharacterized protein At1g10890	0.0285624
Posoc08g01730	Q8VYI3	Enoyl-CoA hydratase 2, peroxisomal	0.0291453
Posoc05g17870	Q9FL44	Protein MAINTENANCE OF PSII UNDER HIGH LIGHT 1	0.0295962
Posoc07g14530	O80362	50S ribosomal protein L10, chloroplastic (CL10)	0.029713
Posoc03g14790	Q9FZ47	ACT domain-containing protein ACR11 (Protein ACT DOMAIN REPEATS 11)	0.0299836
Posoc06g16290	Q66GP4	Pentatricopeptide repeat-containing protein At5g13770, chloroplastic	0.0312023
Posoc04g09010	Q3B561	UPF0301 protein Plut_0637	0.0312445
Posoc07g04450	Q8GZ38	Transcription factor UNE10 (Basic helix-loop-helix protein 16) (AtbHLH16) (bHLH 16) (Protein UNFERTILIZED EMBRYO SAC 10) (Transcription factor EN 108) (bHLH transcription factor bHLH016)	0.0318491
Posoc07g00820	Q7XVB3	Probable sodium/metabolite cotransporter BASS1, chloroplastic (Bile acid-sodium symporter family protein 1)	0.0322338
Posoc05g19680	Q9M9G6	Cleavage stimulating factor 64 (AtCstF-64) (AtCstF64) (CF-1 64 kDa subunit) (Cleavage stimulation factor 64 kDa subunit) (CSTF 64 kDa subunit) (Protein ENHANCED SILENCING PHENOTYPE 1) (Protein SUPPRESSORS OF OVEREXPRESSED FCA 19) (SOF19)	0.0324496
Posoc05g21480	-	-	0.0327697
Posoc02g02540	-	-	0.0330492
Posoc03g13760	Q9S7L9	Cytochrome c oxidase subunit 6b-1 (AtCOX6b-1)	0.0333286
Posoc08g03140	Q5KQN0	Vacuolar cation/proton exchanger 2 (Ca(2+)/H(+) exchanger 2) (OsCAX2)	0.0336151
Posoc09g11520	Q9M8L2	F-box/kelch-repeat protein At1g80440	0.0342631
Posoc02g04940	Q9MA15	Protein ACTIVITY OF BC1 COMPLEX KINASE 3, chloroplastic (ABC1-LIKE KINASE 3) (Protein REPRESSOR OF BDR1)	0.0344396
Posoc04g05360	-	-	0.0344866
Posoc03g11970	Q9ST27	Phototropin-2 (Non-phototropic hypocotyl protein 1B) (OsNPH1B)	0.0345285
Posoc07g01570	P59278	Uncharacterized protein At1g51745	0.0347975
Posoc01g17150	F4IFC5	Threonine--tRNA ligase, chloroplastic/mitochondrial 2 (Protein EMBRYO DEFECTIVE 2761) (Threonyl-tRNA synthetase) (ThrRS)	0.0350928
Posoc02g33730	Q8VZ10	Protein SUPPRESSOR OF QUENCHING 1, chloroplastic	0.0354026
Posoc05g12090	P51355	Uncharacterized protein ycf17 (ORF48)	0.0358525
Posoc05g11020	-	-	0.0364227
Posoc03g13290	Q9SZ54	Putative glutathione peroxidase 7, chloroplastic	0.0366988
Posoc04g02230	Q5VST6	Alpha/beta hydrolase domain-containing protein 17B (Abhydrolase domain-containing protein 17B)	0.03676
Posoc04g02990	Q65XF2	Senescence-associated protein OSA15, chloroplastic	0.0370217
Posoc06g19850	Q9FZ86	PLASMODESMATA CALLOSE-BINDING PROTEIN 3 (AtPDCB3)	0.0371954
Posoc07g12470	O22267	Histidine kinase CKI1 (Protein CYTOKININ-INDEPENDENT 1)	0.0371954
Posoc03g20540	Q06705	Phosphatidylinositol transfer protein CSR1 (CHS5 SPA2 rescue protein 1) (SEC14 homolog protein 2)	0.0372402
Posoc10g06790	Q499R4	YrdC domain-containing protein, mitochondrial (Ischemia/reperfusion-inducible protein homolog)	0.0372402
Posoc01g07480	O80792	Putative DEAD-box ATP-dependent RNA helicase 33	0.0378304
Posoc01g32270	C6L7U1	Putative E3 ubiquitin-protein ligase LIN-1 (Protein cerberus) (RING-type E3 ubiquitin transferase LIN-1)	0.0379731
Posoc02g09950	O81242	DNA-binding protein RHL1 (Protein ELONGATED HYPOCOTYL 7) (Protein ROOT HAIRLESS 1)	0.0385801
Posoc05g17250	F4JLK2	Probable sucrose-phosphate synthase 4 (Sucrose phosphate synthase 4F) (AtSPS4F) (UDP-glucose-fructose-phosphate glucosyltransferase)	0.039424
Posoc04g18010	Q9C639	Photosystem I chlorophyll a/b-binding protein 5, chloroplastic (Lhca5) (LHCI type III LHCA5)	0.0400039
Posoc07g14250	B4FUS3	Cell number regulator 8 (ZmCNR08)	0.0401439
Posoc02g29210	P28553	15-cis-phytoene desaturase, chloroplastic/chromoplastic (Phytoene dehydrogenase) (Phytoene desaturase)	0.040416
Posoc05g06010	Q94BY9	Rab GTPase-activating protein 22	0.0407217
Posoc07g06630	P52419	Amidophosphoribosyltransferase, chloroplastic (ATase) (Glutamine phosphoribosylpyrophosphate amidotransferase) (GPAT) (Fragment)	0.0414721
Posoc09g11540	Q9M8L2	F-box/kelch-repeat protein At1g80440	0.0419419
Posoc01g00630	Q9FG38	Sorting nexin 1 (AtSNX1) (Vacuolar protein sorting-associated protein 5 homolog)	0.0420559
Posoc05g18240	O49292	PsbP domain-containing protein 4, chloroplastic (OEC23-like protein 5)	0.0422826
Posoc02g16510	Q9S7E9	Glutamate--glyoxylate aminotransferase 2 (AtGGT2) (Alanine aminotransferase GGT2) (Alanine--glyoxylate aminotransferase GGT2) (Alanine-2-oxoglutarate aminotransferase 2)	0.0426534
Posoc03g28670	Q6ICW6	Probable serine/threonine-protein kinase WNK11 (AtWNK11) (Protein kinase with no lysine 11)	0.0442336
Posoc01g22980	P0DM58	DIS3-like exonuclease 2 (Protein SUPPRESSOR OF VARICOSE)	0.0443884
Posoc03g16750	Q9STS7	Chloroplastic lipocalin (AtCHL)	0.0445893
Posoc01g04750	Q08480	Adenylate kinase 4 (ATP-AMP transphosphorylase 4) (ATP:AMP phosphotransferase) (Adenylate kinase B) (AK B) (Adenylate monophosphate kinase 4)	0.0460683
Posoc02g30400	O64943	Polcalcin Jun o 2 (Calcium-binding pollen allergen Jun o 2) (allergen Jun o 2)	0.0460712
Posoc02g15950	Q02974	Ketohexokinase (Hepatic fructokinase)	0.0472497
Posoc03g04580	Q9M2G7	Lipid phosphate phosphatase delta (AtLPPD) (Phosphatidic acid phosphatase delta) (Sphingoid phosphate phosphatase 1) (AtSSP1) (Sphingosine-1-phosphate phosphatase) (AtSPPASE)	0.0480262
Posoc06g16550	C0LGH2	Probable LRR receptor-like serine/threonine-protein kinase At1g56130	0.0498772
Posoc05g18890	Q55694	tRNA uridine 5-carboxymethylaminomethyl modification enzyme MnmG (Glucose-inhibited division protein A)	0.0503078
Posoc07g01920	F4JSE7	Protein ENHANCED DISEASE RESISTANCE 2	0.0514406

### Sheet: Cluster_4
Cluster 4 DEGs
Gene_ID	SwissProt_ID	SwissProt_function	p_adjusted
Posoc06g08440	Q9MAM3	3-ketoacyl-CoA synthase 1 (KCS-1) (Very long-chain fatty acid condensing enzyme 1) (VLCFA condensing enzyme 1)	5.92148e-20
Posoc05g14300	Q0J035	Pantothenate kinase 2 (Pantothenic acid kinase 2) [Includes: Pantothenate kinase ; 4'-phosphopantetheine phosphatase ]	1.28257e-18
Posoc01g19680	Q40374	Pathogenesis-related protein PR-1	2.97685e-18
Posoc05g11150	Q9SIT6	ABC transporter G family member 5 (ABC transporter ABCG.5) (AtABCG5) (White-brown complex homolog protein 5) (AtWBC5)	6.9905e-18
Posoc02g06090	B3VTV7	Transcription factor MYB60 (Myb domain protein 60) (VvMYB60)	2.00594e-15
Posoc10g04910	Q9STX0	Probable WRKY transcription factor 7 (WRKY DNA-binding protein 7)	3.58703e-15
Posoc04g11310	Q0WV13	Probable galacturonosyltransferase 13	1.22732e-14
Posoc02g04310	Q93ZH9	Heptahelical transmembrane protein 1 (PAQR family protein HHP1)	1.86201e-14
Posoc08g04450	-	-	2.58954e-14
Posoc02g20430	Q9S845	GDP-mannose transporter GONST3 (Protein GOLGI NUCLEOTIDE SUGAR TRANSPORTER 3)	2.84218e-14
Posoc02g21800	Q6NKW9	Glucan endo-1,3-beta-glucosidase 8 ((1->3)-beta-glucan endohydrolase 8) ((1->3)-beta-glucanase 8) (Beta-1,3-endoglucanase 8) (Beta-1,3-glucanase 8)	7.08941e-14
Posoc03g08820	Q93Z92	E3 ubiquitin-protein ligase At4g11680 (RING finger protein At4g11680) (RING-type E3 ubiquitin transferase At4g11680)	6.57186e-13
Posoc05g19020	Q8GX69	Beta-galactosidase 16 (Lactase 16)	1.25858e-12
Posoc03g25560	Q10Q99	Formin-like protein 8 (OsFH8)	1.48972e-12
Posoc07g03830	Q00451	36.4 kDa proline-rich protein	2.53306e-12
Posoc08g07730	-	-	1.08602e-11
Posoc02g04320	Q9ZV94	Putative F-box/FBD/LRR-repeat protein At1g78760	1.28033e-11
Posoc05g21580	Q9FMC8	Transcription repressor OFP13 (Ovate family protein 13) (AtOFP13)	1.88328e-11
Posoc07g10250	A0A2H5AIZ1	Hydroxycinnamoyltransferase	1.93988e-11
Posoc02g10540	-	-	2.76206e-11
Posoc01g39920	Q40193	Ras-related protein Rab11C	2.85058e-11
Posoc04g08890	-	-	1.02157e-10
Posoc03g22810	Q8GY11	Probable WRKY transcription factor 43 (WRKY DNA-binding protein 43)	1.05737e-10
Posoc08g10700	Q42484	Disease resistance protein RPS2 (Resistance to Pseudomonas syringae protein 2)	1.55476e-10
Posoc01g37000	P22195	Cationic peroxidase 1 (PNPC1)	1.63298e-10
Posoc07g05960	Q9FIA1	GDSL esterase/lipase At5g55050 (Extracellular lipase At5g55050)	1.73899e-10
Posoc04g18840	C0LGG8	Probable LRR receptor-like serine/threonine-protein kinase At1g53430	2.1139e-10
Posoc05g19090	-	-	3.32614e-10
Posoc06g09260	Q9LNU1	CO(2)-response secreted protease (Subtilisin-like serine protease) (AtSBT5.2) (Tripeptidyl-peptidase II)	3.33702e-10
Posoc03g02310	Q9XGW1	Protein argonaute 10 (Protein PINHEAD) (Protein ZWILLE)	3.88899e-10
Posoc01g23460	O65657	Heavy metal-associated isoprenylated plant protein 23 (AtHIP23)	5.22424e-10
Posoc05g12540	Q9LMX7	Cytochrome P450 78A5 (Protein KLUH)	5.37317e-10
Posoc08g13270	Q9XER8	Ras-related protein Rab7	6.16089e-10
Posoc08g06270	Q9SGH4	Photosynthetic NDH subunit of lumenal location 3, chloroplastic (PsbQ-like protein 2)	6.92103e-10
Posoc03g11380	-	-	6.9809e-10
Posoc05g03400	Q8W453	Putative lipid-transfer protein DIR1 (Protein DEFECTIVE IN INDUCED RESISTANCE 1)	7.27194e-10
Posoc02g24840	Q9SJA2	Probable xyloglucan glycosyltransferase 8 (Cellulose synthase-like protein C8) (AtCslC8)	1.18582e-09
Posoc06g02710	Q944R1	Probable pectate lyase 15 (Pectate lyase A11)	1.42869e-09
Posoc04g17790	Q9C7T4	Transcription factor bHLH96 (Basic helix-loop-helix protein 96) (AtbHLH96) (bHLH 96) (Transcription factor EN 15) (bHLH transcription factor bHLH096)	1.91262e-09
Posoc06g06000	Q1G3Q4	Protein RGF1 INDUCIBLE TRANSCRIPTION FACTOR 1	2.34794e-09
Posoc01g37980	-	-	2.89852e-09
Posoc03g28080	Q9SZ46	Xanthotoxin 5-hydroxylase CYP82C4 (8-methoxypsoralen 5-hydroxylase CYP82C4) (Cytochrome P450 82C4) (Fraxetin 5-hydroxylase CYP82C4)	2.89852e-09
Posoc05g07040	-	-	3.04446e-09
Posoc03g04940	-	-	3.52301e-09
Posoc04g01850	O04017	Protein CUP-SHAPED COTYLEDON 2 (NAC domain-containing protein 98) (ANAC098) (NAC domain-containing protein CUC2)	3.64735e-09
Posoc05g15870	Q9XGY7	Alcohol-forming fatty acyl-CoA reductase	3.80723e-09
Posoc01g18690	C0LGK9	Probable LRR receptor-like serine/threonine-protein kinase At2g24230	3.88471e-09
Posoc08g05140	Q9FRH3	Putative clathrin assembly protein At1g25240	6.58124e-09
Posoc06g10960	-	-	7.43357e-09
Posoc01g36430	Q8LEJ6	Fasciclin-like arabinogalactan protein 11	1.26271e-08
Posoc10g05560	Q0ILZ7	CASP-like protein 1B1 (OsCASPL1B1)	1.48573e-08
Posoc09g09540	Q9LI74	Protein CHUP1, chloroplastic (Protein CHLOROPLAST UNUSUAL POSITIONING 1)	1.62532e-08
Posoc06g11680	Q2NNE0	Protein IQ-DOMAIN 22 (AtIQD22)	1.88309e-08
Posoc02g23480	O48522	VQ motif-containing protein 17 (AtVQ17)	1.99288e-08
Posoc03g07130	Q84M95	Probable serine/threonine-protein kinase PBL28 (PBS1-like protein 28)	2.54083e-08
Posoc06g18140	Q27GI3	Nucleobase-ascorbate transporter 6 (AtNAT6)	2.82724e-08
Posoc01g37790	O80919	Protein trichome birefringence-like 34	3.12861e-08
Posoc09g00860	Q9SHQ8	Heavy metal-associated isoprenylated plant protein 4 (AtHIP04)	4.05321e-08
Posoc05g21080	-	-	4.87207e-08
Posoc08g06850	Q9LMK2	Protein LIGHT-DEPENDENT SHORT HYPOCOTYLS 6 (Protein ORGAN BOUNDARY 6)	5.24158e-08
Posoc06g07480	Q10S70	Expansin-like A1 (OsEXLA1) (OsEXPL1) (OsaEXPb2.1)	5.65712e-08
Posoc08g11520	Q9FJ40	GDSL esterase/lipase At5g45960 (Extracellular lipase At5g45960)	7.16498e-08
Posoc10g06050	Q29PU2	Auxin-responsive protein SAUR76 (Protein SMALL AUXIN UP RNA 76)	7.88942e-08
Posoc02g01550	-	-	8.37101e-08
Posoc06g07810	Q8L9J9	Probable carbohydrate esterase At4g34215	1.01055e-07
Posoc05g21070	Q25434	Adhesive plaque matrix protein (Foot protein 1) (MCFP1)	1.25836e-07
Posoc10g00440	Q9SUC9	Uncharacterized GPI-anchored protein At4g28100	1.37951e-07
Posoc01g25730	Q570B4	3-ketoacyl-CoA synthase 10 (KCS-10) (Protein FIDDLEHEAD) (Very long-chain fatty acid condensing enzyme 10) (VLCFA condensing enzyme 10)	1.51705e-07
Posoc07g15160	Q0IMG5	Metallothionein-like protein 4A (Class I metallothionein-like protein 4A) (OsMT-I-4a) (OsMT1b)	1.53297e-07
Posoc03g07260	Q9FL07	RING-H2 finger protein ATL46 (RING-type E3 ubiquitin transferase ATL46)	1.53305e-07
Posoc01g37180	Q9SN12	Transcription factor MYB77 (Myb-related protein 77) (AtMYB77) (Myb-related protein R2) (AtMYBR2)	1.54212e-07
Posoc03g09930	-	-	2.19281e-07
Posoc02g32610	-	-	2.40517e-07
Posoc10g04100	Q9FZP1	Heparanase-like protein 3	2.53983e-07
Posoc04g08160	-	-	2.88347e-07
Posoc01g06150	-	-	3.67323e-07
Posoc04g09770	-	-	3.92838e-07
Posoc07g04440	Q9SHD3	Cyclin-U2-1 (CycU2;1) (Cyclin-P3.1) (CycP3;1)	4.25925e-07
Posoc08g13570	Q9FLX5	ABC transporter G family member 8 (ABC transporter ABCG.8) (AtABCG8) (Probable white-brown complex homolog protein 8) (AtWBC8)	4.28458e-07
Posoc05g17400	Q93VV5	Protein NRT1/ PTR FAMILY 4.3 (AtNPF4.3) (Nitrate transporter 1.14)	4.42084e-07
Posoc07g00080	Q9C6W5	ABC transporter G family member 14 (ABC transporter ABCG.14) (AtABCG14) (Protein INSENSITIVE TO TEMPERATURE 211) (White-brown complex homolog protein 14) (AtWBC14)	4.4339e-07
Posoc04g21670	Q6ZFR0	Alpha-1,3-arabinosyltransferase XAT2 (Xylan arabinosyltransferase 2) (OsXAT2)	5.28952e-07
Posoc01g20540	Q9FZ45	Uncharacterized membrane protein At1g16860	5.97184e-07
Posoc10g10310	Q8GW72	Alpha-L-fucosidase 1 (Alpha-1,3/4-fucosidase) (AtFUC1) (Alpha-L-fucoside fucohydrolase)	6.32851e-07
Posoc02g23440	O65493	Cysteine protease XCP1 (Xylem cysteine peptidase 1) (AtXCP1)	6.45092e-07
Posoc01g28030	Q9ZVI6	Protein LURP-one-related 8	7.18126e-07
Posoc02g21230	Q9SLH7	Peroxidase 20 (Atperox P20) (ATP28a)	7.79161e-07
Posoc06g02990	-	-	8.12108e-07
Posoc06g06620	-	-	8.47213e-07
Posoc06g07200	Q9S746	Protein HOTHEAD (Protein ADHESION OF CALYX EDGES)	9.49905e-07
Posoc04g03570	Q9LV33	Beta-glucosidase 44 (AtBGLU44)	9.93378e-07
Posoc05g03340	-	-	1.01371e-06
Posoc09g08990	Q9LLR7	Non-specific lipid-transfer protein 3 (LTP 3)	1.09076e-06
Posoc01g36900	Q9LY46	Xylan O-acetyltransferase 1 (Protein ESKIMO 1) (Protein trichome birefringence-like 29)	1.1205e-06
Posoc06g00380	Q8VYY5	Receptor-like serine/threonine-protein kinase NCRK	1.20824e-06
Posoc06g00360	Q7XA06	Synaptotagmin-3 (NTMC2T1.3) (Synaptotagmin C)	1.37118e-06
Posoc01g31890	Q9FH22	FCS-Like Zinc finger 15	1.4396e-06
Posoc01g13780	-	-	1.48581e-06
Posoc03g19420	Q8VWJ2	WRKY transcription factor 28 (WRKY DNA-binding protein 28)	1.61201e-06
Posoc02g11730	-	-	1.81825e-06
Posoc10g08020	C0LGQ5	LRR receptor-like serine/threonine-protein kinase GSO1 (Protein GASSHO 1) (Protein SCHENGEN 3)	1.82452e-06
Posoc10g04020	-	-	1.96254e-06
Posoc09g10120	Q6YW50	Cytokinin dehydrogenase 7 (Cytokinin oxidase 7) (OsCKX7)	2.15298e-06
Posoc03g06150	-	-	2.25606e-06
Posoc01g13600	O81020	Non-specific phospholipase C2	2.39371e-06
Posoc05g17600	Q9M2Z1	Leucine-rich repeat receptor-like serine/threonine-protein kinase BAM2 (Protein BARELY ANY MERISTEM 2)	2.44171e-06
Posoc07g08530	Q9FFY3	Non-specific lipid transfer protein GPI-anchored 30 (AtLTPG-30) (Protein LTP-GPI-ANCHORED 30) (Lipid transfer-like protein VAS)	2.8298e-06
Posoc01g02400	Q5NBM8	Transcription factor CSA (Myb-related protein CSA) (Protein CARBON STARVED ANTHER)	3.10661e-06
Posoc03g07520	Q9LFT0	Protein trichome birefringence-like 19	3.12713e-06
Posoc02g23200	Q6YY75	Serine/threonine-protein kinase Nek6 (NimA-related protein kinase 6) (OsNek6)	3.38477e-06
Posoc07g15680	-	-	3.38477e-06
Posoc08g14030	Q9ZVD2	NDR1/HIN1-like protein 13	3.38477e-06
Posoc10g03370	-	-	3.60142e-06
Posoc03g04640	Q94CD8	Glucan endo-1,3-beta-glucosidase 4 ((1->3)-beta-glucan endohydrolase 4) ((1->3)-beta-glucanase 4) (Beta-1,3-endoglucanase 4) (Beta-1,3-glucanase 4)	3.69099e-06
Posoc09g09420	Q9MAH4	ABC transporter G family member 10 (ABC transporter ABCG.10) (AtABCG10) (Probable white-brown complex homolog protein 10) (AtWBC10)	3.69099e-06
Posoc05g15660	O22822	UDP-glycosyltransferase 74F2 (AtSGT1) (Salicylic acid glucosyltransferase 1)	4.10231e-06
Posoc04g06850	Q8RJP2	Rhamnogalacturonate lyase (Rhamnogalacturonase)	4.73899e-06
Posoc02g00650	-	-	4.81886e-06
Posoc06g02970	O49841	Ras-related protein RABC2a (AtRABC2a) (Ras-related protein Rab18B) (AtRab18B)	5.54095e-06
Posoc01g30240	O80673	CDPK-related kinase 1 (AtCRK1) (Calcium/calmodulin-dependent protein kinase 3) (Calmodulin-binding protein kinase 3) (AtCBK3) (CaM-binding protein kinase 3)	5.65663e-06
Posoc02g14500	Q9LNC5	110 kDa U5 small nuclear ribonucleoprotein component CLO (Protein CLOTHO) (Protein GAMETOPHYTE FACTOR 1) (Protein MATERNAL EFFECT EMBRYO ARREST 5) (Protein VAJRA-1) (SNU114 homolog)	5.82686e-06
Posoc04g18690	-	-	6.43998e-06
Posoc06g05200	C0LGH8	Probable LRR receptor-like serine/threonine-protein kinase At1g63430	6.62785e-06
Posoc05g17460	Q9FVW3	Putative methylesterase 14, chloroplastic (AtMES14)	6.71416e-06
Posoc08g10730	Q9LUQ5	Probable ubiquitin-conjugating enzyme E2 25 (E2 ubiquitin-conjugating enzyme 25) (Ubiquitin carrier protein 25)	6.82702e-06
Posoc01g27770	C0LGV0	Probable LRR receptor-like serine/threonine-protein kinase At5g48740	7.66893e-06
Posoc01g09620	-	-	8.33166e-06
Posoc01g29310	Q9FYE2	Protein PHYTOCHROME KINASE SUBSTRATE 4	8.38601e-06
Posoc03g28260	M4ISH1	Probable CoA ligase CCL6 (HlCCL6)	8.65675e-06
Posoc06g11070	Q54YW1	ELMO domain-containing protein A	8.76518e-06
Posoc04g00680	Q5VQG8	Tryptophan aminotransferase-related protein 2 (OsTAR2) (Protein FISH BONE)	1.05016e-05
Posoc03g23630	Q53WK4	Nucleosome assembly protein 1;2 (OsNAP1;2) (Nucleosome assembly protein 1-like 2) (OsNAP1_L2)	1.17969e-05
Posoc02g04960	Q9SS43	Xylan glycosyltransferase MUCI21 (Protein MUCILAGE-MODIFIED 5) (Protein MUCILAGE-RELATED 21) (Putative xylan xylosyltransgerase MUCI21)	1.22963e-05
Posoc02g00730	O80942	Zinc finger protein 10 (AtZFP10)	1.27656e-05
Posoc05g06680	Q9SYB5	Probable dolichyl-diphosphooligosaccharide--protein glycosyltransferase subunit 3B	1.28051e-05
Posoc05g07110	-	-	1.3748e-05
Posoc05g16930	Q84WU6	Auxin response factor 17	1.4128e-05
Posoc10g09940	-	-	1.50345e-05
Posoc01g29650	-	-	1.51669e-05
Posoc04g11380	Q9FFA5	Remorin 1.4 (AtREM1.4) (Remorin group 1 member 4)	1.52955e-05
Posoc06g20780	Q9M8K5	Heavy metal-associated isoprenylated plant protein 32 (AtHIP32)	1.58611e-05
Posoc01g00360	Q9ZQG9	Glucan endo-1,3-beta-glucosidase 14 ((1->3)-beta-glucan endohydrolase 14) ((1->3)-beta-glucanase 14) (Beta-1,3-endoglucanase 14) (Beta-1,3-glucanase 14)	1.63695e-05
Posoc05g13180	Q07764	Protein HVA22	1.83244e-05
Posoc06g08560	Q84WP6	NAC domain-containing protein 43 (ANAC043) (Protein EMBRYO DEFECTIVE 2301) (Protein NAC SECONDARY WALL THICKENING PROMOTING FACTOR 1)	2.02681e-05
Posoc02g30110	O04496	Aspartyl protease AED3 (Apoplastic EDS1-dependent protein 3)	2.04088e-05
Posoc09g08340	Q9M310	F-box/kelch-repeat protein At3g61590	2.04874e-05
Posoc06g07110	O64647	Transcription factor TCP9	2.0757e-05
Posoc04g04770	Q9C540	Probable transmembrane ascorbate ferrireductase 4 (Artb561-4) (Cytochrome b-561D) (Protein b561A.tha6)	2.12945e-05
Posoc05g11860	Q9C9H5	Endoglucanase 9 (Cellulase 3) (AtCEL3) (Endo-1,4-beta glucanase 9)	2.19008e-05
Posoc07g11580	P52711	Serine carboxypeptidase II-3 (CP-MII.3) [Cleaved into: Serine carboxypeptidase II-3 chain A; Serine carboxypeptidase II-3 chain B]	2.27713e-05
Posoc07g12200	A7PZL3	Probable polygalacturonase (PG) (Pectinase)	2.4728e-05
Posoc01g00330	-	-	2.51217e-05
Posoc03g13260	Q9LEV7	Probable folate-biopterin transporter 6	2.51269e-05
Posoc06g12030	Q9SRN0	NDR1/HIN1-like protein 1	2.54116e-05
Posoc03g11770	O22807	Galactan beta-1,4-galactosyltransferase GALS1 (Beta-1,4-galactan synthase) (Galactan synthase 1)	2.56059e-05
Posoc09g11070	Q9MAM3	3-ketoacyl-CoA synthase 1 (KCS-1) (Very long-chain fatty acid condensing enzyme 1) (VLCFA condensing enzyme 1)	2.57855e-05
Posoc01g26050	Q43062	Pectinesterase/pectinesterase inhibitor PPE8B [Includes: Pectinesterase inhibitor PPE8B (Pectin methylesterase inhibitor PPE8B); Pectinesterase PPE8B (PE PPE8B) (Pectin methylesterase PPE8B)]	2.66732e-05
Posoc04g12720	Q9LJ86	Non-specific lipid transfer protein GPI-anchored 5 (AtLTPG-5) (Protein LTP-GPI-ANCHORED 5) (Xylogen like protein 12) (AtXYLP12) (AtXYP8)	2.81644e-05
Posoc01g39940	Q94F40	GDSL esterase/lipase At1g28600 (Extracellular lipase At1g28600)	2.97055e-05
Posoc08g14140	Q1ZZU9	Dirigent protein (PhDPO)	2.97249e-05
Posoc04g09170	Q94CD8	Glucan endo-1,3-beta-glucosidase 4 ((1->3)-beta-glucan endohydrolase 4) ((1->3)-beta-glucanase 4) (Beta-1,3-endoglucanase 4) (Beta-1,3-glucanase 4)	3.14521e-05
Posoc08g00030	Q5SMQ9	Auxin efflux carrier component 1a (OsPIN1a) (Auxin efflux carrier component 1) (OsPIN1) (Ethylene-insensitive root 1 homolog) (OsPIN1b)	3.19863e-05
Posoc10g04480	Q9SU34	pEARLI1-like lipid transfer protein 2	3.2523e-05
Posoc08g00630	Q9SX20	Protein NRT1/ PTR FAMILY 3.1 (AtNPF3.1)	3.69653e-05
Posoc06g15130	Q9SII5	Protein EXORDIUM-like 5	3.69789e-05
Posoc08g12680	Q6ZFR0	Alpha-1,3-arabinosyltransferase XAT2 (Xylan arabinosyltransferase 2) (OsXAT2)	3.80852e-05
Posoc01g07900	P25469	Histone H2A.1 (LeH2A-1)	3.97638e-05
Posoc01g12480	Q8RWI9	ABC transporter G family member 15 (ABC transporter ABCG.15) (AtABCG15) (White-brown complex homolog protein 15) (AtWBC15) (White-brown complex homolog protein 22) (AtWBC22)	4.22345e-05
Posoc09g06390	Q9FZB8	Probable LRR receptor-like serine/threonine-protein kinase At1g51810	4.22729e-05
Posoc06g05690	Q5XVA8	Uncharacterized protein At3g49055	4.35892e-05
Posoc03g14840	Q5XF57	Probable receptor-like serine/threonine-protein kinase At5g57670	4.38074e-05
Posoc03g28870	Q8H1D6	Receptor-like cytosolic serine/threonine-protein kinase RBK1 (Protein ROP BINDING PROTEIN KINASES 1)	4.63586e-05
Posoc04g17190	Q9LTA2	AT-hook motif nuclear-localized protein 17	4.72546e-05
Posoc01g39780	-	-	4.83459e-05
Posoc06g13300	Q9SD40	Protein SHI RELATED SEQUENCE 1 (Protein STYLISH 1)	5.24887e-05
Posoc01g37760	Q9M015	Uncharacterized protein At5g01610	5.84646e-05
Posoc01g12340	Q93ZQ3	Probable inactive patatin-like protein 9 (AtPLP9) (Patatin-related phospholipase A IIIdelta) (pPLAIIId) (Phospholipase A IIIB) (AtPLAIIIB)	5.89842e-05
Posoc06g08000	-	-	6.20994e-05
Posoc08g04030	Q9LVK2	Protein BIG GRAIN 1-like A	6.4721e-05
Posoc04g09470	-	-	6.5094e-05
Posoc05g11120	-	-	6.51295e-05
Posoc04g04640	Q9SUC9	Uncharacterized GPI-anchored protein At4g28100	6.53048e-05
Posoc01g11690	O23507	Metalloendoproteinase 1-MMP (At1-MMP)	6.69325e-05
Posoc06g11460	Q9FWC1	Probable trehalase (Alpha,alpha-trehalase) (Alpha,alpha-trehalose glucohydrolase)	6.69762e-05
Posoc05g03350	-	-	6.90421e-05
Posoc02g31930	Q00874	DNA damage-repair/toleration protein DRT100	7.28344e-05
Posoc04g01660	Q9S7Y7	Alpha-xylosidase 1	7.30851e-05
Posoc02g21330	Q6YUU5	Putative multidrug resistance protein (P-glycoprotein)	7.45046e-05
Posoc05g22590	Q39152	Fatty acyl-CoA reductase 1	7.96228e-05
Posoc01g17180	Q93X17	Snakin-2	8.04838e-05
Posoc02g28280	Q9C554	Expansin-A1 (AtEXPA1) (Alpha-expansin-1) (At-EXP1) (AtEx1) (Ath-ExpAlpha-1.2)	8.24911e-05
Posoc04g15610	Q9S9Z2	Transcription factor MYB93 (Myb-related protein 93) (AtMYB93)	8.33893e-05
Posoc02g01000	Q7XUN6	L-type lectin-domain containing receptor kinase SIT2 (Protein SALT INTOLERANCE 2)	9.62751e-05
Posoc01g12660	B2GUN4	Meiosis regulator and mRNA stability factor 1 (Limkain-b1) (Meiosis arrest female protein 1 homolog)	9.66353e-05
Posoc05g01550	Q0WPX7	BAG family molecular chaperone regulator 2 (Bcl-2-associated athanogene 2)	9.66353e-05
Posoc08g14370	Q9FXJ2	GDSL esterase/lipase At1g28580 (Extracellular lipase At1g28580)	9.78945e-05
Posoc02g29840	Q9C7T4	Transcription factor bHLH96 (Basic helix-loop-helix protein 96) (AtbHLH96) (bHLH 96) (Transcription factor EN 15) (bHLH transcription factor bHLH096)	0.000106612
Posoc07g14280	O48780	3-ketoacyl-CoA synthase 11 (KCS-11) (Very long-chain fatty acid condensing enzyme 11) (VLCFA condensing enzyme 11)	0.000106903
Posoc05g14940	Q9LE63	Transcription factor MYB106 (Myb-related protein 106) (AtMYB106) (Transcription factor NOEK)	0.000108957
Posoc06g11490	Q9LBW5	3-hexulose-6-phosphate isomerase (6-phospho-3-hexuloisomerase) (PHI)	0.00011132
Posoc06g00120	Q9FRS4	Pentatricopeptide repeat-containing protein At1g08610	0.000113716
Posoc04g07390	-	-	0.000124196
Posoc01g18510	Q9CAG5	U-box domain-containing protein 7 (Plant U-box protein 7) (RING-type E3 ubiquitin transferase PUB7)	0.000124615
Posoc01g30850	-	-	0.0001283
Posoc02g16740	F4IHS9	UDP-xylose transporter 1	0.000147291
Posoc04g15940	O82161	Protein PHOSPHATE-INDUCED 1	0.000147638
Posoc04g04960	-	-	0.000147758
Posoc03g12200	-	-	0.00014827
Posoc02g06950	Q8RY82	F-box protein At2g32560	0.000148275
Posoc04g21760	-	-	0.000156443
Posoc04g21640	Q10I20	Alpha-1,3-arabinosyltransferase XAT3 (Xylan arabinosyltransferase 3) (OsXAT3)	0.000158176
Posoc02g06120	Q55CU8	Phosphatidylinositol transfer protein 3 (CRAL-TRIO domain-containing protein pitC) (Random slug protein 5)	0.000160083
Posoc03g18250	Q8VZQ2	Transcription factor MYB61 (Myb-related protein 61) (AtMYB61)	0.000161734
Posoc08g10540	Q7Y223	Mannan endo-1,4-beta-mannosidase 2 (Beta-mannanase 2) (Endo-beta-1,4-mannanase 2) (AtMAN2)	0.000161947
Posoc03g08060	Q96519	Peroxidase 11 (Atperox P11) (ATP23a/ATP23b)	0.000162384
Posoc05g15040	Q01484	Ankyrin-2 (ANK-2) (Ankyrin-B) (Brain ankyrin) (Non-erythroid ankyrin)	0.000168818
Posoc02g09230	Q941X2	Laccase-3 (Benzenediol:oxygen oxidoreductase 3) (Diphenol oxidase 3) (Urishiol oxidase 3)	0.000176635
Posoc09g12210	Q9ZP41	EG45-like domain containing protein (Blight-associated protein p12) (Plant natriuretic peptide) (PNP)	0.000178271
Posoc03g10980	Q0WVU3	Myb family transcription factor PHL5 (Protein PHR1-LIKE 5)	0.000180321
Posoc01g06980	Q9LIN2	GDSL esterase/lipase At3g26430 (Extracellular lipase At3g26430)	0.000181545
Posoc04g08050	-	-	0.000187464
Posoc01g33760	-	-	0.000190161
Posoc04g03560	C0LGQ5	LRR receptor-like serine/threonine-protein kinase GSO1 (Protein GASSHO 1) (Protein SCHENGEN 3)	0.000197995
Posoc07g15480	-	-	0.000199788
Posoc05g12310	Q9ZUX1	Cytochrome P450 94C1 (12-hydroxyjasmonoyl-L-amino acid 12-hydroxylase)	0.000202181
Posoc04g10750	Q10Q08	Replication protein A 70 kDa DNA-binding subunit B (OsRPA70b) (Replication factor A protein 1B) (Replication protein A 1B)	0.000203417
Posoc01g18570	Q56X72	Reticulon-like protein B21 (AtRTNLB21)	0.000207954
Posoc05g02420	Q38956	Protein DETOXIFICATION 29 (AtDTX29) (Multidrug and toxic compound extrusion protein 29) (MATE protein 29)	0.000221283
Posoc01g28530	Q9SGN7	Serine/threonine-protein kinase-like protein At1g28390 (CRINKLY 4-related kinase)	0.000232136
Posoc08g11180	-	-	0.000235773
Posoc02g26930	P68428	Histone H3.2	0.000236026
Posoc08g07560	Q766C2	Aspartic proteinase nepenthesin-2 (Nepenthesin-II)	0.000238793
Posoc10g10340	-	-	0.000243242
Posoc06g11170	O82081	Uclacyanin 1	0.000248296
Posoc08g09490	Q1G3Q4	Protein RGF1 INDUCIBLE TRANSCRIPTION FACTOR 1	0.000255186
Posoc02g02320	Q75HC2	Protein argonaute 7 (OsAGO7) (Protein SHOOT ORGANIZATION 2) (Protein SHOOTLESS 4)	0.00026331
Posoc02g10190	B0M3E8	Bifunctional UDP-glucose 4-epimerase and UDP-xylose 4-epimerase 1 (UDP-D-xylose 4-epimerase) (UDP-L-arabinose 4-epimerase) (UDP-galactose 4-epimerase 1) (UDP-glucose 4-epimerase 1) (PsUGE1)	0.000266787
Posoc02g15280	-	-	0.000284352
Posoc02g04160	Q9LX27	Calmodulin-like protein 4	0.000286245
Posoc06g09220	Q84WS8	U11/U12 small nuclear ribonucleoprotein 25 kDa protein (U11/U12 snRNP 25 kDa protein) (U11/U12-25K)	0.000301403
Posoc08g09750	Q0JEP3	BURP domain-containing protein 5 (OsBURP05)	0.00031409
Posoc02g02210	-	-	0.000380023
Posoc07g00930	Q8LPK2	ABC transporter B family member 2 (ABC transporter ABCB.2) (AtABCB2) (Multidrug resistance protein 2) (P-glycoprotein 2)	0.000380407
Posoc04g05130	B0G107	Deoxynucleoside triphosphate triphosphohydrolase SAMHD1 homolog (dNTPase)	0.000382435
Posoc10g05740	Q9LXB7	Protein PELPK2 (Protein Pro-Glu-Leu-Ile-Val-Pro-Lys 2)	0.000385971
Posoc01g34140	Q9SCU0	Short-chain dehydrogenase reductase 2a (AtSDR2a)	0.00040836
Posoc03g08310	Q9SU13	Fasciclin-like arabinogalactan protein 2	0.000409378
Posoc05g12800	Q39131	Lamin-like protein	0.000444586
Posoc05g18100	O81313	Transcription factor IND (Basic helix-loop-helix protein 40) (AtbHLH40) (bHLH 40) (Protein INDEHISCENT) (Transcription factor EN 120) (bHLH transcription factor bHLH040)	0.000481635
Posoc05g18630	Q38967	Amino acid permease 2 (Amino acid transporter AAP2)	0.000484526
Posoc02g07410	F4JKK0	Probable E3 ubiquitin ligase SUD1 (Protein ECERIFERUM 9) (Protein SUPPRESSOR OF DRY2 DEFFECTS 1) (AtSUD1) (RING-type E3 ubiquitin transferase SUD1) (RING/U-box domain-containing protein)	0.000495107
Posoc09g07150	Q9LYD3	Dehydration-responsive element-binding protein 3 (Protein TINY 2)	0.000496865
Posoc02g23290	Q52MZ2	bZIP transcription factor TGA10 (Protein TGACG (TGA) motif-binding protein 10)	0.000512634
Posoc08g06470	P0CG89	Histone H4	0.000512634
Posoc08g06500	Q7DNC3	Mitochondrial phosphate carrier protein 1, mitochondrial (Mitochondrial phosphate transporter 1) (MPT1) (Phosphate transporter 3;3)	0.000517573
Posoc02g27810	P83326	Pectinesterase inhibitor (AdPMEI) (PMEI) (Pectin methylesterase inhibitor)	0.000534697
Posoc01g28240	Q6DJH2	L-aminoadipate-semialdehyde dehydrogenase-phosphopantetheinyl transferase (4'-phosphopantetheinyl transferase) (Alpha-aminoadipic semialdehyde dehydrogenase-phosphopantetheinyl transferase) (AASD-PPT)	0.000541232
Posoc07g07850	-	-	0.00055107
Posoc02g29510	Q9S9Z2	Transcription factor MYB93 (Myb-related protein 93) (AtMYB93)	0.000552265
Posoc01g08340	-	-	0.000578175
Posoc07g15960	P48422	Cytochrome P450 86A1 (CYPLXXXVI) (P450-dependent fatty acid omega-hydroxylase) (Protein HYDROXYLASE OF ROOT SUBERIZED TISSUE)	0.000582456
Posoc08g06320	Q7XII4	Remorin 4.1 (OsREM4.1) (Remorin group 4 member 1)	0.000599312
Posoc03g02200	Q6VBB2	Heat stress transcription factor A-2b (Heat stress transcription factor 18) (OsHsf-18) (Heat stress transcription factor 5) (rHsf5)	0.000600812
Posoc03g13850	Q9LJG8	Trihelix transcription factor ASIL2 (6B-interacting protein 1-like 2) (Trihelix DNA-binding protein ASIL2)	0.000611917
Posoc01g07270	O22227	Protein MIZU-KUSSEI 1	0.000613466
Posoc01g07890	Q66GQ2	Uncharacterized protein At5g41620	0.000630972
Posoc01g10990	P0AAW4	Uncharacterized protein YbhP	0.000643018
Posoc02g28820	Q0D4G3	Very-long-chain aldehyde decarbonylase GL1-9 (Protein GLOSSY 1-9)	0.000654679
Posoc04g10500	Q94JW8	Squamosa promoter-binding-like protein 6	0.000656804
Posoc06g02750	C0LGV1	LRR receptor-like serine/threonine-protein kinase RGI2 (Protein RECEPTOR OF RGF1 3) (Protein RGF1 INSENSITIVE 2) (Protein ROOT CLAVATA-HOMOLOG1 1)	0.000657211
Posoc08g05050	Q6R0C4	Transcription factor MYB52 (Myb-related protein 52) (AtMYB52) (Protein ABA-HYPERSENSITIVE 1)	0.000675327
Posoc03g11450	Q0J4I1	Cyclin-dependent kinase B2-1 (CDKB2;1) (CDKB;2) (CDC2Os-3)	0.000676023
Posoc03g02700	O24542	Auxin-induced protein 22D (Indole-3-acetic acid-induced protein ARG13)	0.000720501
Posoc01g23600	Q8VYI9	Non-specific lipid transfer protein GPI-anchored 31 (AtLTPG-31) (Protein LTP-GPI-ANCHORED 31) (Xylogen protein 1) (AtXYP1)	0.000741662
Posoc02g19520	O22126	Fasciclin-like arabinogalactan protein 8 (AtAGP8)	0.000741662
Posoc06g01180	B8AFI3	Very-long-chain aldehyde decarbonylase GL1-4 (Protein GLOSSY 1-4)	0.000775307
Posoc06g14310	A0A4D6Q415	Flavonoid 3'-monooxygenase CYP75B137 (Cytochrome P450 1) (CcCYP1) (Cytochrome P450 75B137) (Flavonoid 3'-hydroxylase CYP75B137)	0.000778535
Posoc05g15350	Q93V61	Phospholipase A(1) LCAT3 (Lecithin-cholesterol acyltransferase-like 3)	0.000783245
Posoc08g00070	Q8S8N6	Phospholipase A2-alpha (Secretory phospholipase A2-alpha) (AtsPLA2-alpha)	0.000792778
Posoc01g02770	-	-	0.000806272
Posoc03g09710	-	-	0.000822258
Posoc03g19290	Q6NLC8	Uncharacterized protein At1g66480	0.000825247
Posoc02g28550	-	-	0.000843234
Posoc03g18620	A2RVM8	Heavy metal-associated isoprenylated plant protein 37 (AtHIP37)	0.000871439
Posoc06g20400	Q8VZQ2	Transcription factor MYB61 (Myb-related protein 61) (AtMYB61)	0.000873496
Posoc01g28090	-	-	0.000875801
Posoc08g15610	Q9C7C4	Protein EMSY-LIKE 1 (AtEML1)	0.000898878
Posoc09g04380	O49459	NAC domain-containing protein 73 (ANAC073) (Protein SECONDARY WALL-ASSOCIATED NAC DOMAIN PROTEIN 2)	0.000928677
Posoc10g08630	O49432	Polygalacturonase QRT3 (AtQRT3) (PG QRT3) (Pectinase QRT3) (Protein QUARTET 3)	0.000934246
Posoc03g09120	-	-	0.000963601
Posoc02g13630	Q1G3Q4	Protein RGF1 INDUCIBLE TRANSCRIPTION FACTOR 1	0.000977343
Posoc03g16010	H2DH22	Cytochrome P450 CYP73A100	0.000988767
Posoc05g19340	P81393	Myb-related protein 308	0.00101158
Posoc09g11180	Q8L899	Systemin receptor SR160 (Brassinosteroid LRR receptor kinase)	0.00102089
Posoc02g07260	Q9M2Z4	Membrane steroid-binding protein 2 (AtMP2) (Membrane-associated progesterone-binding protein 3) (AtMAPR3)	0.00103576
Posoc06g20650	P70191	TNF receptor-associated factor 5	0.0010537
Posoc08g06410	A7NY33	Peroxidase 4	0.0010537
Posoc05g18610	O22938	Leucine-rich repeat receptor-like tyrosine-protein kinase PXC3 (Protein PXY/TDR-CORRELATED 3)	0.00107505
Posoc10g00670	Q9SLX0	Importin subunit alpha-1b	0.00109287
Posoc01g14900	Q9SU13	Fasciclin-like arabinogalactan protein 2	0.00109823
Posoc04g06130	Q9FGD7	Putative U-box domain-containing protein 50 (Plant U-box protein 50) (RING-type E3 ubiquitin transferase PUB50)	0.00111634
Posoc02g07780	Q8VYF4	Probable galacturonosyltransferase-like 7	0.00112366
Posoc03g04950	Q55CU8	Phosphatidylinositol transfer protein 3 (CRAL-TRIO domain-containing protein pitC) (Random slug protein 5)	0.00113026
Posoc04g19890	-	-	0.00113157
Posoc02g15520	Q944R1	Probable pectate lyase 15 (Pectate lyase A11)	0.00113418
Posoc04g02660	Q9LS40	Protein ASPARTIC PROTEASE IN GUARD CELL 1 (AtASPG1)	0.00113418
Posoc03g02250	Q3L181	Perakine reductase	0.00115346
Posoc02g01330	Q9ZVF7	Protein ESMERALDA 1 (O-fucosyltransferase 17) (O-FucT-17) (O-fucosyltransferase family protein)	0.00116103
Posoc06g10170	Q9FMW4	Putative GEM-like protein 8	0.0011645
Posoc02g01170	Q6IM93	Small polypeptide DEVIL 8 (Small polypeptide ROTUNDIFOLIA LIKE 7) (Small polypeptide ROT-FOUR-LIKE 7)	0.00117343
Posoc06g12150	Q9ZSA7	Protein DMR6-LIKE OXYGENASE 2 (2-oxoglutarate (2OG)-Fe(II) oxygenase-like protein DLO2) (Salicylate 3-hydroxylase DLO2) (S3H DLO2) (SA 3-hydroxylase DLO2) (Salicylic acid 3-hydroxylase DLO2)	0.00117343
Posoc07g13830	Q9LMK2	Protein LIGHT-DEPENDENT SHORT HYPOCOTYLS 6 (Protein ORGAN BOUNDARY 6)	0.00122106
Posoc01g29680	Q9C554	Expansin-A1 (AtEXPA1) (Alpha-expansin-1) (At-EXP1) (AtEx1) (Ath-ExpAlpha-1.2)	0.00126659
Posoc02g00700	Q69L93	Very-long-chain aldehyde decarbonylase GL1-8 (Protein GLOSSY 1-8)	0.00127526
Posoc07g03090	O49660	Protein DETOXIFICATION 56 (AtDTX56) (Multidrug and toxic compound extrusion protein 56) (MATE protein 56) (Protein RESISTANT TO HIGH CARBON DIOXIDE 1)	0.00128467
Posoc10g00760	F4K0A6	Myosin-2 (AtATM2) (AtMYOS1)	0.00130708
Posoc01g02390	Q8GZN1	Protein NPG1 (NO POLLEN GERMINATION 1)	0.0013104
Posoc01g38080	-	-	0.0013184
Posoc06g15670	O80763	Probable nucleoredoxin 1 (AtNrx1)	0.00135703
Posoc04g16470	-	-	0.00137876
Posoc04g02270	-	-	0.00138914
Posoc09g09090	-	-	0.00138923
Posoc01g24480	Q9M5Q1	Galactoside 2-alpha-L-fucosyltransferase (PsFT1) (Xyloglucan alpha-(1,2)-fucosyltransferase)	0.00142066
Posoc06g02190	-	-	0.00142274
Posoc01g26300	-	-	0.00151651
Posoc02g32300	Q94F57	Classical arabinogalactan protein 26	0.00151683
Posoc07g15850	P58684	Probable signal peptidase complex subunit 2 (Microsomal signal peptidase 25 kDa subunit) (SPase 25 kDa subunit)	0.00155801
Posoc08g10760	-	-	0.00156539
Posoc03g27970	Q9SYY4	Elongation of fatty acids protein 3-like (Protein ELO3-like) (Protein HIGH EXPRESSION OF OSMOTICALLY RESPONSIVE GENES 3) (Very long-chain fatty acid condensing enzyme HOS3) (VLCFA condensing enzyme HOS3)	0.00158903
Posoc01g06450	-	-	0.00164171
Posoc03g06890	Q9LHA7	Peroxidase 31 (Atperox P31) (ATP41)	0.00168323
Posoc06g10210	Q9LMU2	Kunitz trypsin inhibitor 5 (AtKTI5) (Kunitz trypsin inhibitor 2) (AtKTI2)	0.00168323
Posoc02g26280	Q8LA53	Methyl-CpG-binding domain-containing protein 2 (AtMBD2) (MBD02) (Methyl-CpG-binding protein MBD2)	0.00168661
Posoc05g21570	Q94CV1	Transcription repressor OFP8 (OVATE family protein 8) (OsOFP8)	0.00175805
Posoc04g19970	D3UAG2	UDP-glycosyltransferase 71K2 (UDP-glucose:chalcone 2'-O-glucosyltransferase) (UDP-glucose:flavonol 2'-O-glucosyltransferase)	0.00178688
Posoc03g12160	Q852U6	Probable E3 ubiquitin-protein ligase RHY1A (RING-H2 finger Y1a) (RING-H2 zinc finger protein RHY1a) (RING-type E3 ubiquitin transferase RHY1A)	0.00182092
Posoc07g01340	-	-	0.00185125
Posoc05g03710	-	-	0.00186784
Posoc04g01320	Q10I20	Alpha-1,3-arabinosyltransferase XAT3 (Xylan arabinosyltransferase 3) (OsXAT3)	0.00190188
Posoc06g05770	Q8GUH1	U-box domain-containing protein 33 (Plant U-box protein 33) [Includes: E3 ubiquitin ligase (RING-type E3 ubiquitin transferase); Serine/threonine-protein kinase ]	0.00191433
Posoc06g19600	Q945T0	Rapid alkalinization factor (NtRALF)	0.00191868
Posoc02g04140	Q9C533	Probable protein S-acyltransferase 22 (Probable palmitoyltransferase At1g69420) (Zinc finger DHHC domain-containing protein At1g69420)	0.00194274
Posoc03g07040	-	-	0.00195844
Posoc04g04690	Q0JKX1	Homeobox-leucine zipper protein HOX3 (HD-ZIP protein HOX3) (Homeodomain transcription factor HOX3) (OsHox3)	0.00197637
Posoc07g10860	Q6NMQ7	Gibberellin-regulated protein 6 (GAST1 protein homolog 6)	0.00199133
Posoc05g13220	Q43793	Glucose-6-phosphate 1-dehydrogenase, chloroplastic (G6PD)	0.00202657
Posoc04g22900	F4HWL3	Receptor-like protein 4 (AtRLP4)	0.00204985
Posoc01g33830	A7NY33	Peroxidase 4	0.0020737
Posoc05g18360	Q5NBM8	Transcription factor CSA (Myb-related protein CSA) (Protein CARBON STARVED ANTHER)	0.0020971
Posoc01g18320	Q9FLC2	Monooxygenase 3 (AtMO3)	0.00215055
Posoc10g05800	Q9LXB8	Protein PELPK1 (Proline-rich protein 10) (Protein Pro-Glu-Leu-Ile-Val-Pro-Lys 1)	0.0021937
Posoc09g06180	O80992	Abscisic acid receptor PYL2 (PYR1-like protein 2) (Regulatory components of ABA receptor 14)	0.00221545
Posoc05g02180	Q9FKB6	BTB/POZ domain-containing protein At5g48800	0.00229041
Posoc01g12280	Q3E936	Probable membrane-associated kinase regulator 1	0.00230125
Posoc05g05080	O49621	MLO-like protein 1 (AtMlo1) (MLO protein homolog 1) (AtMlo-H1)	0.00233279
Posoc02g24040	Q39262	Zinc finger protein 3	0.00233523
Posoc02g15490	A2XB18	Auxin-responsive protein IAA10 (Indoleacetic acid-induced protein 10)	0.00233837
Posoc09g03600	-	-	0.0023863
Posoc02g03380	D3J162	Protein VAPYRIN (MtVpy) (Protein HERMES)	0.0024625
Posoc01g04990	Q9SZX8	Probable methyltransferase PMT17	0.00247619
Posoc01g16570	Q9FKT1	GPI-anchored protein LLG1 (LORELEI-like-GPI-anchored protein 1)	0.00248109
Posoc03g01020	A9LLI7	Protein RRP6-like 2 (AtRRP6L2)	0.00248109
Posoc03g15660	Q9UTC2	Uncharacterized protein C227.17c	0.00250838
Posoc06g08060	-	-	0.00251627
Posoc04g23170	Q9C9G4	Endonuclease 2 (AtENDO2) (Deoxyribonuclease ENDO2) (Single-stranded-nucleate endonuclease ENDO2)	0.0025235
Posoc03g12320	Q6KAJ4	DNA replication licensing factor MCM5 (Minichromosome maintenance protein 5) (OsMCM5)	0.0025369
Posoc03g15770	Q7XPF8	Cation transporter HKT4 (OsHKT4)	0.00256386
Posoc08g04420	Q7XUN6	L-type lectin-domain containing receptor kinase SIT2 (Protein SALT INTOLERANCE 2)	0.00259659
Posoc06g07450	Q10S65	NAC domain-containing protein 22 (ONAC022)	0.00262177
Posoc07g15710	Q9M390	Protein NRT1/ PTR FAMILY 8.1 (AtNPF8.1) (Peptide transporter PTR1)	0.00262686
Posoc06g07710	Q9FLI4	Subtilisin-like protease SBT1.3 (Subtilase subfamily 1 member 3) (AtSBT1.3)	0.00266621
Posoc08g07570	Q93ZH0	LysM domain-containing GPI-anchored protein 1	0.00266621
Posoc09g07430	Q93Z51	Probable inactive nicotinamidase At3g16190	0.00266775
Posoc04g05190	Q40161	Polygalacturonase-1 non-catalytic subunit beta (AroGP1) (Polygalacturonase converter) (PG converter)	0.00268052
Posoc01g36260	-	-	0.00271368
Posoc06g02680	A2XB18	Auxin-responsive protein IAA10 (Indoleacetic acid-induced protein 10)	0.00274933
Posoc01g26060	Q43062	Pectinesterase/pectinesterase inhibitor PPE8B [Includes: Pectinesterase inhibitor PPE8B (Pectin methylesterase inhibitor PPE8B); Pectinesterase PPE8B (PE PPE8B) (Pectin methylesterase PPE8B)]	0.00276867
Posoc03g17090	Q9ZU91	Glucan endo-1,3-beta-glucosidase 3 ((1->3)-beta-glucan endohydrolase 3) ((1->3)-beta-glucanase 3) (Beta-1,3-endoglucanase 3) (Beta-1,3-glucanase 3)	0.00286386
Posoc07g02540	F4KGE8	Protein GRAVITROPIC IN THE LIGHT 1	0.00287415
Posoc03g10460	-	-	0.00288573
Posoc01g07980	Q9XIW1	Probable xyloglucan endotransglucosylase/hydrolase protein 5 (At-XTH5) (XTH-5)	0.0028965
Posoc05g04750	Q9FMV7	Cytochrome P450 94B1 (Jasmonoyl-L-amino acid 12-hydroxylase)	0.00290457
Posoc06g16850	Q5XF36	Vacuole membrane protein KMS1 (Protein KILLING ME SLOWLY 1)	0.00301518
Posoc04g06880	-	-	0.00305623
Posoc02g14260	C0LGH8	Probable LRR receptor-like serine/threonine-protein kinase At1g63430	0.00320511
Posoc08g03450	Q9LUM3	Subtilisin-like protease SBT1.5 (Subtilase subfamily 1 member 5) (AtSBT1.5)	0.00324423
Posoc03g27510	-	-	0.00324703
Posoc03g15520	A0A059TC02	Cinnamoyl-CoA reductase 1 (PhCCR1) (Coniferylaldehyde synthase)	0.00325112
Posoc04g14270	A5JTQ3	Beta-xylosidase/alpha-L-arabinofuranosidase 2 (Xylan 1,4-beta-xylosidase/Alpha-L-arabinofuranosidase 2) (MsXyl2) [Includes: Beta-xylosidase (1,4-beta-D-xylan xylohydrolase) (Xylan 1,4-beta-xylosidase); Alpha-L-arabinofuranosidase (Arabinosidase) ]	0.00329764
Posoc03g16600	Q0WS06	E3 ubiquitin-protein ligase APD1 (Protein ABERRANT POLLEN DEVELOPMENT 1)	0.00330443
Posoc02g18490	P27061	Acid phosphatase 1 (Apase-1(1))	0.00337018
Posoc10g05450	C0LGQ9	LRR receptor-like serine/threonine-protein kinase GHR1 (Protein GUARD CELL HYDROGEN PEROXIDE-RESISTANT 1) (AtGHR1) (Protein RADICAL-INDUCED CELL DEATH 7)	0.00338819
Posoc03g07080	Q27GI3	Nucleobase-ascorbate transporter 6 (AtNAT6)	0.00339006
Posoc03g05010	Q9M2F8	Carbon catabolite repressor protein 4 homolog 2 (CCR4 homolog 2)	0.00339545
Posoc07g15730	Q9SS80	Protein OCTOPUS	0.00341036
Posoc04g16670	O48723	Patatin-like protein 2 (AtPLP2) (Patatin-related phospholipase A IIalpha) (pPLAIIa) (Phospholipase A IIA) (AtPLAIIA)	0.00342792
Posoc04g22530	Q9VQ26	Rab3 GTPase-activating protein catalytic subunit	0.00344355
Posoc02g32400	-	-	0.00344936
Posoc04g22600	O74545	Putative hydrolase C777.06c	0.00348852
Posoc02g01600	Q41350	Osmotin-like protein	0.00348875
Posoc09g05250	Q680C0	GDSL esterase/lipase At4g10955	0.00348875
Posoc02g01020	Q7XUN6	L-type lectin-domain containing receptor kinase SIT2 (Protein SALT INTOLERANCE 2)	0.00350775
Posoc02g33930	-	-	0.00358733
Posoc04g06310	Q9FKZ3	LOB domain-containing protein 36 (ASYMMETRIC LEAVES 2-like protein 1) (AS2-like protein 1)	0.00359297
Posoc05g22430	Q9SGD1	Zinc finger protein WIP3 (WIP-domain protein 3) (AtWIP3)	0.00359533
Posoc02g29360	O80683	Calmodulin-binding protein 25 (AtCAMBP25) (VQ motif-containing protein 15) (AtVQ15)	0.00360752
Posoc06g11020	P93829	PRA1 family protein D (AtPRA1.D) (CAMV MOVEMENT PROTEIN-INTERACTING PROTEIN 7) (Prenylated Rab acceptor 5)	0.003736
Posoc07g08830	F4KDA5	Mitochondrial intermediate peptidase, mitochondrial (AtOCT1)	0.00373846
Posoc09g05370	Q96262	Plasma membrane-associated cation-binding protein 1 (AtPCAP1) (Microtubule-destabilizing protein 25)	0.00383666
Posoc01g04450	-	-	0.00389841
Posoc02g16220	-	-	0.00391886
Posoc06g06090	Q10SX7	Probable glucuronosyltransferase Os03g0107900	0.00391886
Posoc01g33850	-	-	0.00396613
Posoc06g17060	Q38850	Transcription repressor MYB5 (AtM2) (Myb-related protein 5) (AtMYB5)	0.00400007
Posoc08g07380	Q7XII4	Remorin 4.1 (OsREM4.1) (Remorin group 4 member 1)	0.00403519
Posoc02g19930	Q6ZIK5	Growth-regulating factor 4 (OsGRF4) (Protein GRAIN LENGTH AND WIDTH 2) (Protein GRAIN SIZE ON CHROMOSOME 2) (Protein PANICLE TRAITS 2) (Transcription activator GRF4)	0.00410272
Posoc01g31290	-	-	0.00412789
Posoc01g32790	Q84J88	Heavy metal-associated isoprenylated plant protein 36 (AtHIP36)	0.00421756
Posoc02g09890	Q9M9P0	Expansin-A13 (AtEXPA13) (Alpha-expansin-13) (At-EXP13) (AtEx13) (Ath-ExpAlpha-1.22)	0.00434112
Posoc04g02050	Q9UQ35	Serine/arginine repetitive matrix protein 2 (300 kDa nuclear matrix antigen) (Serine/arginine-rich splicing factor-related nuclear matrix protein of 300 kDa) (SR-related nuclear matrix protein of 300 kDa) (Ser/Arg-related nuclear matrix protein of 300 kDa) (Splicing coactivator subunit SRm300) (Tax-responsive enhancer element-binding protein 803) (TaxREB803)	0.00444399
Posoc04g20340	Q6ZFR0	Alpha-1,3-arabinosyltransferase XAT2 (Xylan arabinosyltransferase 2) (OsXAT2)	0.00450064
Posoc06g01920	-	-	0.00450576
Posoc02g34790	Q55909	TVP38/TMEM64 family membrane protein slr0305	0.00450623
Posoc03g21690	Q9FJT7	Protein NDL1 (Protein N-MYC DOWNREGULATED-LIKE 1)	0.00455812
Posoc01g23680	F4HRV8	Meiosis-specific protein ASY1 (Protein ASYNAPTIC 1) (AtASY1)	0.00466363
Posoc07g02600	O22150	Auxin-responsive protein SAUR36 (Protein RESPONSE TO AUXINS AND GIBBERELLINS 1) (Protein SENESCENCE-ASSOCIATED GENE 201) (Protein SMALL AUXIN UP RNA 36)	0.00470911
Posoc09g08210	Q6TEN6	WD repeat-containing protein 91	0.00471715
Posoc06g08300	G9LZD7	Probable inactive leucine-rich repeat receptor kinase XIAO	0.0047983
Posoc02g11700	Q9MAP8	Beta-1,6-galactosyltransferase GALT31A (Beta-1,3-galactosyltransferase 6) (GT31 family galactosyltransferase 1) (AtGALT31A)	0.00490923
Posoc03g09060	-	-	0.00491106
Posoc06g15920	Q96324	Glutathione S-transferase F11 (AtGSTF11) (AtGSTF6) (GST class-phi) (GST class-phi member 11)	0.00492429
Posoc01g27090	F4KEW8	Protein NETWORKED 4A	0.00494548
Posoc08g15380	O64843	Polyadenylate-binding protein-interacting protein 7 (PABP-interacting protein 7) (Poly(A)-binding protein-interacting protein 7) (PAM2-containing protein CID7) (Protein CTC-INTERACTING DOMAIN 7)	0.00497528
Posoc02g26450	-	-	0.00502728
Posoc01g27790	Q6DST1	Late embryogenesis abundant protein At1g64065	0.00503588
Posoc09g09800	Q9LFN8	Glutamate receptor 2.6 (Ligand-gated ion channel 2.6)	0.0050917
Posoc04g04030	Q8L731	Protein DETOXIFICATION 12 (AtDTX12) (Multidrug and toxic compound extrusion protein 12) (MATE protein 12)	0.00517307
Posoc05g00660	Q9FKS8	Lysine histidine transporter 1	0.00520272
Posoc02g12940	Q8L868	Glucan endo-1,3-beta-glucosidase 11 ((1->3)-beta-glucan endohydrolase 11) ((1->3)-beta-glucanase 11) (Beta-1,3-endoglucanase 11) (Beta-1,3-glucanase 11)	0.00538142
Posoc10g04960	Q9FGQ7	Cyclin-D3-2 (G1/S-specific cyclin-D3-2) (CycD3;2)	0.00541133
Posoc02g25010	Q9LFJ8	Flavonol 3-O-glucosyltransferase (Anthocyanin 3-O-glucosyltransferase) (UDP glucose:flavonoid 3-O-glucosyltransferase) (UDP-glycosyltransferase 78D2)	0.00544835
Posoc07g13920	Q9LUV2	Stress-response A/B barrel domain-containing protein HS1 (Pop3 family protein At3g17210) (Protein HEAT STABLE 1) (AtHS1)	0.00562009
Posoc01g02100	Q8WWF6	DnaJ homolog subfamily B member 3	0.00563409
Posoc02g33540	-	-	0.00563685
Posoc04g22920	Q9FPE8	Transcription factor HHO3 (MYB-domain transcription factor HHO3) (Protein HRS1 HOMOLOG 3)	0.00565955
Posoc01g37650	Q9SIZ3	Probable methyltransferase PMT23	0.00569836
Posoc03g15890	Q9ZUZ3	Auxin-responsive protein SAUR32 (Protein ABOLISHED APICAL HOOK MAINTENANCE 1) (Protein SMALL AUXIN UP RNA 32)	0.00580467
Posoc03g08920	Q9SD53	UPF0481 protein At3g47200	0.0058786
Posoc09g12020	A0A396IUP1	DELLA protein 1 (MtDELLA1)	0.00590942
Posoc01g20780	Q6Z2W3	Auxin response factor 5	0.00607392
Posoc10g12370	Q9FH36	Probable galacturonosyltransferase 12 (Like glycosyl transferase 6) (Protein IRREGULAR XYLEM 8)	0.00626043
Posoc07g03230	Q84TG3	E3 ubiquitin-protein ligase PUB23 (Plant U-box protein 23) (RING-type E3 ubiquitin transferase PUB23) (U-box domain-containing protein 23)	0.00630136
Posoc08g15210	Q9SMV7	DNA mismatch repair protein MSH7 (AtMSH7) (MutS protein homolog 7)	0.00630757
Posoc05g19600	Q96EP1	E3 ubiquitin-protein ligase CHFR (Checkpoint with forkhead and RING finger domains protein) (RING finger protein 196) (RING-type E3 ubiquitin transferase CHFR)	0.00633149
Posoc06g05340	O80834	AT-hook motif nuclear-localized protein 9	0.00634352
Posoc05g16220	Q02921	Early nodulin-93 (N-93)	0.00634854
Posoc10g07580	Q7XI08	Probable E3 ubiquitin-protein ligase XBOS34 (Ankyrin repeat domain and RING finger-containing protein XBOS34) (RING-type E3 ubiquitin transferase XBOS34) (XB3 protein homolog 4)	0.0063719
Posoc03g18270	-	-	0.00641067
Posoc04g16440	Q9ZPE7	Protein EXORDIUM	0.00671969
Posoc01g33890	Q9LXA9	Transcription factor bHLH61 (Basic helix-loop-helix protein 61) (AtbHLH61) (bHLH 61) (Transcription factor EN 46) (bHLH transcription factor bHLH061)	0.00676382
Posoc01g15950	-	-	0.00686436
Posoc03g26880	Q9T072	Transcription factor bHLH25 (Basic helix-loop-helix protein 25) (AtbHLH25) (bHLH 25) (Transcription factor EN 29) (bHLH transcription factor bHLH025)	0.00696361
Posoc03g29190	-	-	0.00698868
Posoc05g20140	-	-	0.00701704
Posoc05g02280	Q9LRT1	Probably inactive leucine-rich repeat receptor-like protein kinase At3g28040	0.00711927
Posoc07g04530	-	-	0.00713456
Posoc02g18170	Q0ZPV7	Carboxylesterase 1 (AeCXE1)	0.00717888
Posoc08g10010	C0LGQ4	Protein MALE DISCOVERER 2 (AtMDIS2) (Probable LRR receptor-like serine/threonine-protein kinase MRH1) (Protein MORPHOGENESIS OF ROOT HAIR 1)	0.00721292
Posoc02g15250	Q0WKV8	Probable ubiquitin-like-specific protease 2A	0.00721483
Posoc03g16270	Q9C6Z0	F-box/kelch-repeat protein At1g30090	0.00723963
Posoc03g13500	Q9ZUH8	Heptahelical transmembrane protein 3 (PAQR family protein HHP3)	0.00725379
Posoc06g01070	Q283L0	Cyclin-dependent kinase inhibitor 5 (KIP-related protein 5)	0.00732345
Posoc04g07200	Q9ZQR5	Protein trichome birefringence-like 13	0.00737551
Posoc06g09610	Q8RUD6	Protein HIGH ARSENIC CONTENT 1, mitochondrial (AtHAC1) (Arsenate reductase) (Arsenate tolerance QTL1) (AtATQ1) (Rhodanese-like domain-containing protein 19) (Sulfurtransferase 19) (AtStr19)	0.0075027
Posoc07g15470	Q8VWZ8	Methylsterol monooxygenase 2-2 (Sterol 4-alpha-methyl-oxidase 1) (AtSMO1) (Sterol 4-alpha-methyl-oxidase 2-2)	0.00756526
Posoc01g06940	Q56XR6	Pentatricopeptide repeat-containing protein At5g46680	0.00760755
Posoc04g20380	Q9LFS2	Protein GAMETE EXPRESSED 3	0.00763602
Posoc03g15090	Q38857	Xyloglucan endotransglucosylase/hydrolase protein 22 (At-XTH22) (XTH-22) (Touch protein 4)	0.00775583
Posoc03g16300	Q9BXW9	Fanconi anemia group D2 protein (Protein FACD2)	0.00790019
Posoc08g00430	Q8W4D8	FHA domain-containing protein DDL (Protein DAWDLE)	0.00792005
Posoc01g34870	Q2QAV0	Serine/threonine-protein kinase TIO (Fused homolog) (AtFUSED) (Protein TWO-IN-ONE) (AtTIO)	0.00797383
Posoc06g14730	-	-	0.00800304
Posoc06g05400	Q9LMK2	Protein LIGHT-DEPENDENT SHORT HYPOCOTYLS 6 (Protein ORGAN BOUNDARY 6)	0.00803859
Posoc02g05660	Q9FF17	Probable dolichyl pyrophosphate Man9GlcNAc2 alpha-1,3-glucosyltransferase (Asparagine-linked glycosylation protein 6 homolog) (Dol-P-Glc:Man(9)GlcNAc(2)-PP-Dol alpha-1,3-glucosyltransferase) (Dolichyl-P-Glc:Man9GlcNAc2-PP-dolichyl glucosyltransferase)	0.00827012
Posoc03g28690	-	-	0.00827012
Posoc01g05910	Q61334	B-cell receptor-associated protein 29 (BCR-associated protein 29) (Bap29)	0.00851228
Posoc03g14920	Q9FKM7	Auxin-responsive protein IAA33 (Indoleacetic acid-induced protein 33)	0.00851228
Posoc02g20910	O82170	Protein HAIKU1 (MPK3/6-targeted VQ-motif-containing protein 9) (VQ motif-containing protein 14) (AtVQ14)	0.00852635
Posoc03g20510	Q8L7W8	Alpha-L-fucosidase 2 (Alpha-1,2-fucosidase 2) (Alpha-L-fucosidase 95A) (AtFuc95A) (Alpha-L-fucoside fucohydrolase 2) (Protein ALTERED XYLOGLUCAN 8)	0.00855777
Posoc08g14830	Q8H157	Protein NRT1/ PTR FAMILY 4.6 (AtNPF4.6) (Nitrate transporter 1.2) (Nitrate transporter NTL1) (Protein ABA-IMPORTING TRANSPORTER 1)	0.00857518
Posoc01g40450	Q69LA1	Probable proline transporter 2	0.0085776
Posoc02g33400	-	-	0.0085776
Posoc02g00910	Q7XUN6	L-type lectin-domain containing receptor kinase SIT2 (Protein SALT INTOLERANCE 2)	0.00869401
Posoc08g02740	F4JEQ2	Probable serine/threonine-protein kinase PBL23 (PBS1-like protein 23)	0.00870804
Posoc02g12050	Q8H1F0	bZIP transcription factor 29 (AtbZIP29) (Protein DRINK ME-LIKE)	0.00877003
Posoc03g08150	Q9CAA4	Transcription factor BIM2 (BES1-interacting Myc-like protein 2) (Basic helix-loop-helix protein 102) (AtbHLH102) (bHLH 102) (Transcription factor EN 125) (bHLH transcription factor bHLH102)	0.00878888
Posoc04g21600	-	-	0.0088006
Posoc05g00620	Q9FKS8	Lysine histidine transporter 1	0.00886257
Posoc02g19760	Q6E593	Benzyl alcohol O-benzoyltransferase (PhBEBT1) (Acetyl CoA:3-hydroxybenzyl alcohol acetyltransferase) (Acetyl CoA:benzyl alcohol acetyltransferase) (Acetyl CoA:geraniol acetyltransferase) (Benzoyl coenzyme A:benzyl alcohol benzoyl transferase) (Benzyl CoA:benzyl alcohol/phenylethanol benzoyltransferase) (PhBPBT) (Benzyl CoA:(3Z)-hex-3-en-1-ol benzoyltransferase) (Benzyl CoA:2-phenylethanol benzoyltransferase) (Benzyl CoA:3-hydroxybenzyl alcohol benzoyltransferase) (Benzyl CoA:butanol benzoyltransferase) (Benzyl CoA:geraniol benzoyltransferase) (Benzyl CoA:octan-1-ol benzoyltransferase)	0.00909534
Posoc03g01370	P69781	GATA transcription factor 12	0.00909534
Posoc03g12990	Q9ZUH3	Probable purine permease 5 (AtPUP5)	0.00920282
Posoc03g27620	-	-	0.00928171
Posoc02g11990	Q9SI62	Polyprenol reductase 2	0.00930184
Posoc04g14930	Q6ZAL2	Probable trehalose-phosphate phosphatase 6 (OsTPP6) (Trehalose 6-phosphate phosphatase)	0.00930184
Posoc04g09280	P46302	40S ribosomal protein S28	0.00931273
Posoc02g14240	Q6JN46	Receptor-like protein EIX2 (EIX receptor 2)	0.00946497
Posoc08g06310	-	-	0.0102148
Posoc02g07510	-	-	0.0102724
Posoc08g12250	Q93VG8	DeSI-like protein At4g17486	0.0102745
Posoc06g11400	Q8LAP8	Dof zinc finger protein DOF4.6 (AtDOF4.6)	0.0103265
Posoc01g11550	-	-	0.0103716
Posoc05g05940	Q9BVC3	Sister chromatid cohesion protein DCC1 (Defective in sister chromatid cohesion protein 1 homolog)	0.0103933
Posoc06g20430	Q1EPG7	CASP-like protein 1E1 (MaCASPL1E1)	0.0104724
Posoc01g23000	P48482	Serine/threonine-protein phosphatase PP1 isozyme 2 (Type one protein phosphatase 2)	0.0107308
Posoc07g06490	-	-	0.0108407
Posoc01g04060	-	-	0.0109339
Posoc08g15400	-	-	0.0111129
Posoc01g31720	O81301	Probable pectinesterase/pectinesterase inhibitor 40 [Includes: Pectinesterase inhibitor 40 (Pectin methylesterase inhibitor 40); Pectinesterase 40 (PE 40) (Pectin methylesterase 40) (AtPME40)]	0.0111139
Posoc09g01430	-	-	0.0111139
Posoc02g21310	A7LXU3	Beta-glucosidase BoGH3B (Glycosyl hydrolase family protein 3B) (BoGH3B)	0.0112672
Posoc04g21630	Q6ZFR0	Alpha-1,3-arabinosyltransferase XAT2 (Xylan arabinosyltransferase 2) (OsXAT2)	0.0113281
Posoc07g12410	Q8L4N1	Universal stress protein PHOS34 (Phosphorylated protein of 34 kDa) (AtPHOS34)	0.0114195
Posoc05g03840	Q2HIM9	Protein RALF-like 31	0.0114253
Posoc07g07470	O64645	MADS-box protein SOC1 (Agamous-like MADS-box protein AGL20) (Protein SUPPRESSOR OF CONSTANS OVEREXPRESSION 1)	0.0114413
Posoc10g00210	Q9LK35	Receptor-like protein kinase THESEUS 1	0.0115655
Posoc05g19030	Q75HQ3	Beta-galactosidase 7 (Lactase 7)	0.0115746
Posoc06g05170	Q9SZL8	Protein FAR1-RELATED SEQUENCE 5	0.0115864
Posoc01g08760	Q9ZSI1	Putative expansin-A17 (AtEXPA17) (Alpha-expansin-17) (At-EXP17) (AtEx17) (Ath-ExpAlpha-1.13)	0.0116591
Posoc03g10070	-	-	0.0116889
Posoc02g32770	-	-	0.0118246
Posoc01g40830	P14804	Glucoamylase (1,4-alpha-D-glucan glucohydrolase) (Glucan 1,4-alpha-glucosidase)	0.0119588
Posoc08g07440	P49730	Ribonucleoside-diphosphate reductase small chain (Ribonucleoside-diphosphate reductase R2 subunit) (Ribonucleotide reductase small subunit)	0.0120099
Posoc01g12560	Q94CJ5	Protein RETICULATA-RELATED 4, chloroplastic	0.0124371
Posoc01g35350	-	-	0.0124416
Posoc02g27110	Q84RK2	Fatty-acid-binding protein 2 (AtFAP2) (Chalcone-flavanone isomerase family protein 2)	0.0124416
Posoc03g11140	O64884	O-fucosyltransferase 20 (O-FucT-20) (O-fucosyltransferase family protein)	0.0125125
Posoc02g21530	A0A2K1X4I9	Xyloglucan O-acetyltransferase 4 (PtrXGOAT4)	0.0125708
Posoc03g26020	O75446	Histone deacetylase complex subunit SAP30 (30 kDa Sin3-associated polypeptide) (Sin3 corepressor complex subunit SAP30) (Sin3-associated polypeptide p30)	0.0126037
Posoc10g00110	-	-	0.0126197
Posoc08g00680	Q22557	DNA-dependent metalloprotease dvc-1 (DNA damage protein targeting VCP) (DVC1) (Protein with SprT-like domain at the N terminus) (Spartan)	0.0126347
Posoc02g03460	Q96324	Glutathione S-transferase F11 (AtGSTF11) (AtGSTF6) (GST class-phi) (GST class-phi member 11)	0.0126888
Posoc06g00560	Q93V51	Protein LEAD-SENSITIVE 1 (Protein Pb-SENSITIVE 1)	0.0126888
Posoc03g24600	O48788	Probable inactive receptor kinase At2g26730	0.0128624
Posoc09g00760	Q9C516	Extra-large guanine nucleotide-binding protein 3 (Extra-large GTP-binding protein 3) (Extra-large G-protein 3)	0.0129377
Posoc03g16090	A2YGR5	Squamosa promoter-binding-like protein 12	0.0129388
Posoc07g12150	Q8LHH9	Probable RNA-dependent RNA polymerase SHL2 (Protein SHOOTLESS 2)	0.0130716
Posoc01g24620	Q9ZU94	Plasmodesmata-located protein 6 (PD-located protein 6) (Cysteine-rich repeat secretory protein 12)	0.0130946
Posoc08g13800	Q8L7I0	Endoglucanase 19 (Endo-1,4-beta glucanase 19)	0.0131468
Posoc02g30230	Q8S9J6	Aspartyl protease family protein At5g10770	0.0133508
Posoc03g19960	-	-	0.0133783
Posoc10g05860	Q9SUN6	Subtilisin-like protease SBT2.2 (Subtilase subfamily 2 member 2) (AtSBT2.2)	0.0133783
Posoc10g04850	Q8W3M4	Uncharacterized protein At4g06744	0.0135356
Posoc08g04820	Q54VX4	Mitochondrial substrate carrier family protein J	0.013562
Posoc02g27370	-	-	0.0136426
Posoc02g04990	Q8RWL5	Protein CLT3, chloroplastic (CRT-like transporter 3) (Chloroquine-resistance transporter-like transporter 3)	0.0136773
Posoc07g05760	Q9FHM4	65-kDa microtubule-associated protein 3 (AtMAP65-3) (Protein PLEIADE)	0.0137485
Posoc01g15800	Q9LFR3	Gibberellin-regulated protein 14 (GAST1 protein homolog 14)	0.0139053
Posoc09g07830	Q9M315	3-methyl-2-oxobutanoate hydroxymethyltransferase 2, mitochondrial (Ketopantoate hydroxymethyltransferase 2)	0.0139053
Posoc10g06220	-	-	0.0139053
Posoc04g15960	O82161	Protein PHOSPHATE-INDUCED 1	0.0140526
Posoc06g12090	Q9XF92	Brassinosteroid-responsive RING protein 1	0.0141191
Posoc04g06770	O48716	Protein JINGUBANG	0.0141639
Posoc01g13920	Q9LI74	Protein CHUP1, chloroplastic (Protein CHLOROPLAST UNUSUAL POSITIONING 1)	0.0142561
Posoc05g01000	Q5N6V8	Two-component response regulator ORR26 (OsRRB6)	0.0143715
Posoc02g34410	F4K1B4	Nuclear envelope-associated protein 2 (AtNEAP2)	0.0144062
Posoc02g26140	F4IK92	TORTIFOLIA1-like protein 2	0.0145404
Posoc01g08080	O43102	H/ACA ribonucleoprotein complex subunit cbf5 (Centromere-binding factor 5) (H/ACA snoRNP protein cbf5) (Small nucleolar RNP protein cbf5)	0.0146118
Posoc05g00110	-	-	0.0146118
Posoc05g16790	P49215	40S ribosomal protein S17	0.0146629
Posoc01g30960	-	-	0.0147745
Posoc05g18430	Q9LT79	U-box domain-containing protein 25 (Plant U-box protein 25) (RING-type E3 ubiquitin transferase PUB25)	0.0148782
Posoc05g10390	Q8RXA7	DENN domain and WD repeat-containing protein SCD1 (Protein STOMATAL CYTOKINESIS DEFECTIVE 1)	0.0149087
Posoc01g01760	Q8GWK5	Gibberellin-regulated protein 9 (GAST1 protein homolog 9)	0.0149468
Posoc04g19050	Q9LXR9	Phosphatidylglycerophosphate phosphatase 1, chloroplastic/mitochondrial (AtPGPP1) (PGP phosphatase 1)	0.0149468
Posoc03g23930	Q93WU9	Probable WRKY transcription factor 51 (WRKY DNA-binding protein 51)	0.0150107
Posoc01g34650	Q9FJF5	Protein SOSEKI 5 (AtSOK5)	0.0150819
Posoc05g02450	Q38956	Protein DETOXIFICATION 29 (AtDTX29) (Multidrug and toxic compound extrusion protein 29) (MATE protein 29)	0.0151853
Posoc10g06260	O61122	Serine/threonine-protein kinase svkA (Severin kinase A)	0.015361
Posoc01g37050	Q54XK2	Protein transport protein Sec61 subunit alpha (Secretory 61 complex subunit alpha)	0.0155234
Posoc04g06240	Q7Y030	O-fucosyltransferase 31 (O-FucT-31) (O-fucosyltransferase family protein)	0.0155484
Posoc06g01140	Q9FNL7	Protein NRT1/ PTR FAMILY 5.2 (AtNPF5.2) (Peptide transporter PTR3-A) (AtPTR3)	0.0156427
Posoc08g11900	Q5JKB0	DNA replication licensing factor MCM4 (Minichromosome maintenance protein 4) (OsMCM4)	0.0156907
Posoc09g10320	Q8TCB7	tRNA N(3)-methylcytidine methyltransferase METTL6 (Methyltransferase-like protein 6)	0.0156967
Posoc03g21080	Q0JKI9	Auxin response factor 2 (ETTIN-like protein 2) (OsETTIN2)	0.0158016
Posoc06g19970	Q5FWF4	DNA annealing helicase and endonuclease ZRANB3 (Annealing helicase 2) (AH2) (Zinc finger Ran-binding domain-containing protein 3) [Includes: DNA annealing helicase ZRANB3 ; Endonuclease ZRANB3 ]	0.0158133
Posoc03g22500	O66982	50S ribosomal protein L35	0.0161223
Posoc01g30200	-	-	0.0161281
Posoc06g00770	-	-	0.0161857
Posoc01g31260	-	-	0.0162217
Posoc02g04030	P31583	Ras-related protein RHN1	0.0163389
Posoc05g20930	Q76MV0	Histone H3.2	0.0163696
Posoc07g01010	Q336N8	Lysine-specific demethylase JMJ706 (Jumonji domain-containing protein 706) (Lysine-specific histone demethylase JMJ706) (Protein JUMONJI 706)	0.0164184
Posoc03g09160	-	-	0.0168168
Posoc03g04540	-	-	0.0170283
Posoc01g16380	Q84VX0	Probable galactinol--sucrose galactosyltransferase 1 (Protein SEED IMBIBITION 1) (Raffinose synthase 1)	0.0170768
Posoc07g15500	Q8W487	Uncharacterized protein At2g39795, mitochondrial	0.0172957
Posoc03g14940	Q76MV0	Histone H3.2	0.0173455
Posoc08g09550	Q5E9D6	Haloacid dehalogenase-like hydrolase domain-containing protein 3	0.0174447
Posoc01g02720	-	-	0.0175255
Posoc04g01120	Q9ZVP5	Mitogen-activated protein kinase kinase kinase 18	0.0176403
Posoc08g00290	Q6DR24	Uncharacterized protein At3g17950	0.0176403
Posoc02g18930	Q8LBQ7	Ethylene-responsive transcription factor ERF034	0.0177045
Posoc07g11560	P52711	Serine carboxypeptidase II-3 (CP-MII.3) [Cleaved into: Serine carboxypeptidase II-3 chain A; Serine carboxypeptidase II-3 chain B]	0.0177079
Posoc05g22760	Q8L8A7	Growth-regulating factor 4 (AtGRF4) (Transcription activator GRF4)	0.0178613
Posoc02g08130	P53721	Respiratory supercomplex factor 2, mitochondrial (Altered inheritance of mitochondria protein 38)	0.0179331
Posoc04g06550	Q9FZ97	Probable hexosyltransferase MUCI70 (Protein MUCILAGE-RELATED 70)	0.0180694
Posoc01g31730	O81416	Endoglucanase 17 (Endo-1,4-beta glucanase 17)	0.0181653
Posoc08g02660	Q9SN38	Receptor-like protein 51 (AtRLP51) (Protein PUTATIVE DEVELOPMENTAL ORTHOLOG 1) (AtPDO1) (Protein SUPPRESSOR OF NPR1-1, CONSTITUTIVE 2)	0.0182079
Posoc02g20950	Q9FIQ1	Ubiquitin carboxyl-terminal hydrolase 21 (Deubiquitinating enzyme 21) (AtUBP21) (Ubiquitin thioesterase 21) (Ubiquitin-specific-processing protease 21)	0.0183191
Posoc07g00600	Q0JKZ0	Cinnamoyl-CoA reductase-like SNL6 (Protein SUPPRESSOR OF NH1-MEDIATED LESION 6)	0.0184894
Posoc08g08860	-	-	0.0186157
Posoc03g21440	O64852	Protein IQ-DOMAIN 6 (AtIQD6)	0.0187892
Posoc08g12670	C0LGP4	Probable LRR receptor-like serine/threonine-protein kinase At3g47570	0.0189132
Posoc06g16950	Q9SRW7	Adenylyl-sulfate kinase 3 (ATP adenosine-5'-phosphosulfate 3'-phosphotransferase 3) (Adenosine-5'-phosphosulfate kinase 3) (APS kinase 3)	0.0190049
Posoc06g19440	-	-	0.0190049
Posoc03g19470	Q9FWX7	ABC transporter B family member 11 (ABC transporter ABCB.11) (AtABCB11) (Multidrug resistance protein 8) (P-glycoprotein 11)	0.019044
Posoc04g12780	Q8GYD9	Probable RNA helicase SDE3 (Silencing defective protein 3)	0.019082
Posoc03g22720	Q3E9B4	Transcription repressor OFP8 (Ovate family protein 8) (AtOFP8)	0.0191166
Posoc06g09050	-	-	0.0191531
Posoc09g05230	Q9M3B0	Probable pectinesterase/pectinesterase inhibitor 34 [Includes: Pectinesterase inhibitor 34 (Pectin methylesterase inhibitor 34); Pectinesterase 34 (PE 34) (Pectin methylesterase 34) (AtPME34)]	0.0191541
Posoc03g06010	Q9SYD6	Protein DETOXIFICATION 42 (AtDTX42) (Aluminum-activated citrate transporter) (AtMATE) (FRD-like protein) (Multidrug and toxic compound extrusion protein 42) (MATE protein 42)	0.0191688
Posoc06g19520	Q945T0	Rapid alkalinization factor (NtRALF)	0.0191688
Posoc05g22190	P29060	Acidic endochitinase	0.0192055
Posoc01g36110	Q9NCL8	Phosphatidylinositol transfer protein 1 (PtdIns transfer protein 1) (DdPITP1)	0.0192512
Posoc09g11320	Q9LV58	Multiprotein-bridging factor 1c	0.0193518
Posoc05g02630	-	-	0.0193942
Posoc05g06040	-	-	0.0194754
Posoc02g33740	Q499W2	DNA replication complex GINS protein SLD5 (GINS complex subunit 4) [Cleaved into: DNA replication complex GINS protein SLD5, N-terminally processed]	0.0196227
Posoc01g00760	Q9SIH5	Probable F-box protein At2g36090	0.0198673
Posoc04g04970	Q8GZ99	Leucine-rich repeat receptor protein kinase HPCA1 (Protein HYDROGEN-PEROXIDE-INDUCED CALCIUM INCREASES 1)	0.0199695
Posoc05g14220	Q9FWY9	Probable galacturonosyltransferase-like 5	0.0200243
Posoc07g12380	Q94KD8	Probable beta-D-xylosidase 2 (AtBXL2)	0.020199
Posoc08g12280	Q6ES10	Probable histone acetyltransferase type B catalytic subunit (HAT B)	0.0202588
Posoc07g01560	-	-	0.0203029
Posoc02g13340	F4IFD0	Protein MAIN-LIKE 2	0.0204028
Posoc06g19580	-	-	0.0204028
Posoc04g01770	-	-	0.0204559
Posoc01g22900	Q9FE06	Protein EXORDIUM-like 2	0.0205762
Posoc01g34610	Q9SLD4	Zinc finger protein ZAT11	0.020622
Posoc02g21440	-	-	0.0209396
Posoc01g13670	Q8H157	Protein NRT1/ PTR FAMILY 4.6 (AtNPF4.6) (Nitrate transporter 1.2) (Nitrate transporter NTL1) (Protein ABA-IMPORTING TRANSPORTER 1)	0.0210598
Posoc03g28500	Q9SX98	Lysine histidine transporter-like 8 (Amino acid transporter-like protein 1)	0.0213224
Posoc05g07870	Q8L7N3	Protein MHF2 homolog (AtMHF2)	0.0213438
Posoc02g02570	Q1PFB9	Serine/threonine-protein kinase AGC1-7 (AGC serine/threonine-protein kinase subfamily 1 member 7)	0.0213895
Posoc06g02050	O22780	Probable folate-biopterin transporter 9, chloroplastic	0.0214079
Posoc08g12290	Q9M0F8	NAC domain-containing protein 75 (ANAC075)	0.0214266
Posoc08g01040	F4IAW1	Probable UDP-3-O-acyl-N-acetylglucosamine deacetylase 5, mitochondrial (UDP-3-O-acyl-GlcNAc deacetylase 5) (Protein LIPID X C5) (AtLpxC5) (UDP-3-O-[R-3-hydroxymyristoyl]-N-acetylglucosamine deacetylase 5)	0.0215212
Posoc03g17850	Q9FK63	Calmodulin-binding receptor kinase CaMRLK (Calmodulin-binding receptor-like kinase) (AtCaMRLK) (Protein MATERNAL EFFECT EMBRYO ARREST 62)	0.021615
Posoc08g09090	O48767	AUGMIN subunit 2	0.021615
Posoc07g02910	Q658G7	LRR receptor-like serine/threonine-protein kinase SIK1 (ERECTA homolog 2) (ER homolog 2) (OsER2) (Stress-induced protein kinase 1) (OsSIK1)	0.0220481
Posoc10g08750	-	-	0.0220812
Posoc01g29950	-	-	0.0221397
Posoc07g07510	Q9FLH8	Probable fructokinase-7	0.0223855
Posoc02g01070	F4K687	Nicotinamide/nicotinic acid mononucleotide adenylyltransferase (NMN/NaMN adenylyltransferase) (Nicotinamide mononucleotide adenylyltransferase) (NMN adenylyltransferase) (Nicotinate-nucleotide adenylyltransferase) (NaMN adenylyltransferase)	0.0224722
Posoc03g21160	Q06GK1	Putative protein TIC 214 N-terminal part (Translocon at the inner envelope membrane of chloroplasts 214) (AtTIC214)	0.0227902
Posoc07g13070	Q501D5	Mini-chromosome maintenance complex-binding protein (MCM-BP) (MCM-binding protein) (Protein E2F TARGET GENE 1)	0.022799
Posoc08g03910	Q9FT72	ATP-dependent DNA helicase Q-like 3 (RecQ-like protein 3) (AtRecQ3) (AtRecQl3)	0.0228198
Posoc04g07600	-	-	0.0228753
Posoc09g10240	Q9ZUN4	1-aminocyclopropane-1-carboxylate oxidase 1 (ACC oxidase 1) (AtACO1)	0.0229888
Posoc01g18460	Q93VG8	DeSI-like protein At4g17486	0.0230149
Posoc03g24650	-	-	0.0231595
Posoc04g20530	F4JIJ7	Transcription factor bHLH162 (Basic helix-loop-helix protein 162) (AtbHLH162) (bHLH 162) (bHLH transcription factor bHLH162)	0.0231776
Posoc01g01810	-	-	0.0232126
Posoc02g01470	Q65XV2	E3 ubiquitin-protein ligase XB3 (Ankyrin repeat domain and RING finger-containing protein XB3) (RING-type E3 ubiquitin transferase XB3) (XA21-binding protein 3)	0.0241586
Posoc05g07740	Q9FUS8	Glutathione S-transferase U17 (AtGSTU17) (GST class-tau member 17) (Glutathione S-transferase 30) (Protein EARLY RESPONSIVE TO DEHYDRATION 9)	0.0241699
Posoc03g18610	Q84JS6	Homeobox protein knotted-1-like 6 (Protein KNAT6)	0.0242026
Posoc02g30140	Q9LTA2	AT-hook motif nuclear-localized protein 17	0.0242484
Posoc04g16490	-	-	0.0246073
Posoc06g08850	A0A178VBJ0	Protein ALTERED PHOSPHATE STARVATION RESPONSE 1	0.0246073
Posoc02g14170	Q9ASR0	Tubulin beta-3 chain	0.0246744
Posoc08g00580	A4ZGQ8	Homocysteine S-methyltransferase 1 (BoHMT1)	0.0246744
Posoc09g04870	Q6H7P8	Zinc finger A20 and AN1 domain-containing stress-associated protein 4 (OsSAP4)	0.0246945
Posoc09g06510	Q9LHF1	Leucine-rich repeat extensin-like protein 4 (AtLRX4) (LRR/EXTENSIN4) (Cell wall hydroxyproline-rich glycoprotein)	0.0247258
Posoc01g05960	-	-	0.0247854
Posoc01g37140	O22397	Potassium transporter 1 (AtKT1) (AtKUP1) (AtPOT1)	0.0247937
Posoc02g17770	Q03701	CCAAT/enhancer-binding protein zeta (CCAAT-box-binding transcription factor) (CBF) (CCAAT-binding factor)	0.0252854
Posoc09g04600	-	-	0.0253167
Posoc02g30750	Q56YP2	Phosphatidylinositol 4-phosphate 5-kinase 1 (AtPIP5K1) (1-phosphatidylinositol 4-phosphate kinase 1) (Diphosphoinositide kinase 1) (PtdIns(4)P-5-kinase 1)	0.0255467
Posoc03g03740	-	-	0.0256965
Posoc06g14360	-	-	0.0260441
Posoc07g07930	-	-	0.0262054
Posoc03g08860	Q9FIK1	BTB/POZ domain-containing protein At5g47800	0.0263661
Posoc04g12970	P05718	Cytochrome b (Complex III subunit 3) (Complex III subunit III) (Cytochrome b-c1 complex subunit 3) (Ubiquinol-cytochrome-c reductase complex cytochrome b subunit)	0.0264316
Posoc02g20700	Q7XVB3	Probable sodium/metabolite cotransporter BASS1, chloroplastic (Bile acid-sodium symporter family protein 1)	0.0265536
Posoc03g15650	A3BF39	Cadmium/zinc-transporting ATPase HMA2 (Protein HEAVY METAL ATPASE 2) (OsHMA2)	0.0265841
Posoc05g05610	P48979	Polygalacturonase (PG) (Pectinase)	0.0265849
Posoc09g10570	Q93WU9	Probable WRKY transcription factor 51 (WRKY DNA-binding protein 51)	0.0265849
Posoc05g01830	Q9FMY1	Cytochrome P450 86B1	0.0265944
Posoc03g00860	Q99JG3	Annexin A13 (Annexin XIII) (Annexin-13)	0.0266816
Posoc06g06820	Q8LDC8	Ethylene-responsive transcription factor 1B (AtERF1B) (Ethylene-responsive element-binding factor 1B) (EREBP-1B)	0.0267379
Posoc10g06030	O64747	Probable WRKY transcription factor 35 (WRKY DNA-binding protein 35)	0.027166
Posoc05g22970	Q56XJ7	Uncharacterized protein At4g22758	0.0273097
Posoc03g15260	-	-	0.0273679
Posoc01g40640	-	-	0.0274592
Posoc01g39960	-	-	0.0276767
Posoc09g10870	Q8L4D8	Protein IQ-DOMAIN 31 (AtIQD31)	0.0276973
Posoc01g05140	Q9LZP8	bZIP transcription factor 53 (AtbZIP53)	0.0277272
Posoc07g07440	A9YF60	Protein STAY-GREEN homolog, chloroplastic (CaSGR) (Protein CHLOROPHYLL RETAINER)	0.0279682
Posoc10g05070	Q9LYP4	BAG family molecular chaperone regulator 3 (Bcl-2-associated athanogene 3)	0.0279682
Posoc01g16030	O13046	WD repeat and HMG-box DNA-binding protein 1 (Acidic nucleoplasmic DNA-binding protein 1) (And-1)	0.0282684
Posoc05g10790	Q9SAA9	Sterol 14-demethylase (Cytochrome P450 51A2) (Cytochrome P450 51G1) (AtCYP51) (Obtusifoliol 14-demethylase) (Protein EMBRYO DEFECTIVE 1738)	0.028286
Posoc05g16430	Q766C3	Aspartic proteinase nepenthesin-1 (Nepenthesin-I)	0.028446
Posoc06g11580	Q7XRX1	Replication factor C subunit 4 (OsRFC4) (Activator 1 subunit 4)	0.0286977
Posoc02g26950	-	-	0.0288061
Posoc07g12120	Q9LRZ5	Phospholipase D zeta 1 (PLDzeta1) (Phospholipase D p1) (AtPLDp1) (Phospholipase D1 PHOX and PX-containing domain protein)	0.0292251
Posoc07g00530	-	-	0.0294705
Posoc06g02830	Q9SCP2	Probable pectate lyase 12	0.0299828
Posoc06g06980	-	-	0.0301403
Posoc03g10410	Q9SYB9	Serine/threonine-protein kinase UCN (AGC serine/threonine-protein kinase subfamily 2 member 3) (Protein UNICORN)	0.0302809
Posoc01g15600	P42751	Cyclin-D1-1 (Cyclin-delta-1) (Cyclin-d1) (G1/S-specific cyclin-D1-1) (CycD1;1)	0.0305025
Posoc01g12210	O80560	Type I inositol polyphosphate 5-phosphatase 12 (At5PTase12)	0.0305231
Posoc01g07730	Q8H252	Retinoblastoma-related protein	0.0305524
Posoc06g08540	Q8L8A6	Growth-regulating factor 5 (AtGRF5) (Transcription activator GRF5)	0.0307114
Posoc03g19070	Q9XIK6	Paired amphipathic helix protein Sin3-like 6	0.0312184
Posoc03g05470	P93756	G-type lectin S-receptor-like serine/threonine-protein kinase SD3-1 (S-domain-3 (SD3) receptor kinase 1) (SD3-1)	0.0312593
Posoc01g32350	-	-	0.0312981
Posoc08g07960	Q8VZG8	MDIS1-interacting receptor like kinase 2 (AtMIK2) (Probable LRR receptor-like serine/threonine-protein kinase At4g08850)	0.0313155
Posoc10g05260	C0LGS3	Probable LRR receptor-like serine/threonine-protein kinase At4g37250	0.0313305
Posoc08g06560	Q8L5Y5	Probable protein S-acyltransferase 19 (Probable palmitoyltransferase At4g15080) (Zinc finger DHHC domain-containing protein At4g15080)	0.031441
Posoc01g32140	P27879	18.1 kDa class I heat shock protein (Fragment)	0.0317222
Posoc01g40200	P13853	17.6 kDa class I heat shock protein 3 (17.6 kDa heat shock protein 3) (AtHsp17.6C)	0.0317222
Posoc02g19580	-	-	0.0318491
Posoc04g03770	O23337	Pentatricopeptide repeat-containing protein At4g14820	0.0319024
Posoc02g22360	Q9SI09	Probable E3 ubiquitin-protein ligase XERICO (RING-type E3 ubiquitin transferase XERICO)	0.031924
Posoc08g08600	P83958	Thaumatin-like protein (allergen Act c 2)	0.031924
Posoc04g07710	Q9ZU65	Transcription repressor OFP7 (Ovate family protein 7) (AtOFP7)	0.0319829
Posoc01g34540	Q9FFZ6	Small RNA-binding protein 11, chloroplastic	0.0320709
Posoc06g08590	Q9MAM4	Protein IQ-DOMAIN 18 (AtIQD18)	0.0321036
Posoc01g31160	B8BMI1	DNA replication licensing factor MCM7 (Minichromosome maintenance protein 7)	0.0323028
Posoc07g15760	Q38944	Steroid 5-alpha-reductase DET2 (AtDET2) (Protein COMPACT ROSETTE 1) (Protein DEETIOLATED 2)	0.0324496
Posoc03g24450	Q6IM91	Small polypeptide DEVIL 10 (Small polypeptide ROTUNDIFOLIA LIKE 12) (Small polypeptide ROT-FOUR-LIKE 12)	0.0325335
Posoc03g26420	Q9STG6	Deoxyuridine 5'-triphosphate nucleotidohydrolase (dUTPase) (dUTP pyrophosphatase) (dUTP-pyrophosphatase-like 1) (AtDUT1)	0.0326736
Posoc03g03780	Q10RB4	Beta-galactosidase 5 (Lactase 5)	0.032918
Posoc03g18190	Q94A34	Phosphatidylinositol/phosphatidylcholine transfer protein SFH12 (Protein SEC FOURTEEN HOMOLOGS 12) (AtSFH12)	0.033075
Posoc05g16540	-	-	0.0332296
Posoc06g21540	Q9FXB6	GDSL esterase/lipase LIP-4 (Extracellular lipase LIP-4)	0.0332624
Posoc02g22340	F4JDJ0	Heavy metal-associated isoprenylated plant protein 47 (AtHIP47)	0.0332747
Posoc06g04610	Q39214	Disease resistance protein RPM1 (Resistance to Pseudomonas syringae protein 3)	0.0342656
Posoc08g05540	O22467	Histone-binding protein MSI1 (CAF-1 p48 homolog) (Chromatin assembly factor 1 subunit MSI1) (CAF-1 subunit MSI1) (Protein MULTICOPY SUPPRESSOR OF IRA 1) (AtMSI1) (Protein medicis) (WD-40 repeat-containing protein MSI1)	0.0343111
Posoc01g10660	P04635	Lipase (Phospholipase A1) (Triacylglycerol lipase) [Cleaved into: Lipase 86 kDa form; Lipase 46 kDa form]	0.0343125
Posoc09g00840	O22812	AT-hook motif nuclear-localized protein 10 (AT-hook protein 1)	0.0344558
Posoc04g12900	A0A1P8B590	Protein IQ-DOMAIN 19 (AtIQD19) (Protein FURCA 3)	0.0344734
Posoc02g05880	Q84TD6	NAC transcription factor 47 (NAC domain-containing protein 47) (ANAC047) (Protein SPEEDY HYPONASTIC GROWTH)	0.0345935
Posoc05g15280	Q03211	Pistil-specific extensin-like protein (PELP)	0.0346345
Posoc04g09500	-	-	0.0347451
Posoc04g13790	Q10KL8	Protein IRON-RELATED TRANSCRIPTION FACTOR 3 (OsIRO2) (Basic helix-loop-helix protein 63) (OsbHLH063) (Transcription factor BHLH063) (bHLH transcription factor bHLH063)	0.0347937
Posoc02g24210	Q9M5X8	Non-specific lipid-transfer protein (LTP) (allergen Pru av 3)	0.0347975
Posoc03g01220	Q9LFQ0	Beta-glucuronosyltransferase GlcAT14B (GT14 family glucuronic acid transferase 2) (AtGlcAT14B)	0.034995
Posoc09g08030	O82353	RING-H2 finger protein ATL67 (RING-type E3 ubiquitin transferase ATL67)	0.0358136
Posoc03g24930	Q02921	Early nodulin-93 (N-93)	0.0364371
Posoc01g01230	F4J8V5	Autophagy-related protein 13b (AtAPG13b)	0.0364629
Posoc10g02220	Q3U829	AP-5 complex subunit zeta-1 (Adaptor-related protein complex 5 zeta subunit) (Zeta5)	0.0365049
Posoc02g30890	Q8LF41	General transcription and DNA repair factor IIH subunit TFB4 (AtTFB4) (TFIIH subunit TFB4) (RNA polymerase II transcription factor B subunit 4)	0.0365855
Posoc10g01430	O82081	Uclacyanin 1	0.0367648
Posoc06g08360	Q1KKV8	Molybdate-anion transporter (Major facilitator superfamily domain-containing protein 5) (Molybdate transporter 2 homolog)	0.036842
Posoc07g04720	Q9FII5	Leucine-rich repeat receptor-like protein kinase TDR (Protein PHLOEM INTERCALATED WITH XYLEM) (Tracheary element differentiation inhibitory factor receptor) (AtTDR) (TDIF receptor)	0.0369062
Posoc07g11700	-	-	0.0370079
Posoc10g08650	-	-	0.0372616
Posoc05g08860	P94017	Putative clathrin assembly protein At1g14910	0.0373618
Posoc03g27560	Q9CAA9	Transcription factor bHLH49 (Basic helix-loop-helix protein 49) (AtbHLH49) (bHLH 49) (Protein ACTIVATOR FOR CELL ELONGATION 1) (Transcription factor EN 82) (bHLH transcription factor bHLH049)	0.0373643
Posoc09g07360	Q9LYD8	L-gulonolactone oxidase 3 (AtGulLO3)	0.037648
Posoc01g20380	-	-	0.0377226
Posoc02g15550	Q9SCP2	Probable pectate lyase 12	0.0378304
Posoc08g01690	Q2NNE0	Protein IQ-DOMAIN 22 (AtIQD22)	0.0379193
Posoc10g01360	O81826	Probable histone H2A.3 (HTA2)	0.0380518
Posoc01g27030	Q9ZVH8	Transcription elongation factor TFIIS (Protein REDUCED DORMANCY 2)	0.0380914
Posoc05g12600	P49730	Ribonucleoside-diphosphate reductase small chain (Ribonucleoside-diphosphate reductase R2 subunit) (Ribonucleotide reductase small subunit)	0.0380914
Posoc07g07770	Q9LI65	WAT1-related protein At3g30340	0.0382184
Posoc07g00410	Q7XA40	Putative disease resistance protein RGA3 (Blight resistance protein B149) (RGA1-blb)	0.0384359
Posoc116g00240	P46773	Ribosomal protein S3, mitochondrial	0.038645
Posoc06g00160	Q9LMK2	Protein LIGHT-DEPENDENT SHORT HYPOCOTYLS 6 (Protein ORGAN BOUNDARY 6)	0.0387305
Posoc03g05250	P47044	LOG family protein YJL055W	0.0390202
Posoc05g02430	Q38956	Protein DETOXIFICATION 29 (AtDTX29) (Multidrug and toxic compound extrusion protein 29) (MATE protein 29)	0.0397318
Posoc03g23100	O49169	Elongation factor 1-alpha (EF-1-alpha)	0.0400742
Posoc05g08380	Q8GYN5	RPM1-interacting protein 4	0.0406934
Posoc09g09330	Q9MAH1	TPR repeat-containing thioredoxin TTL1 (Tetratricopeptide repeat thioredoxin-like 1)	0.0408007
Posoc08g15600	-	-	0.0414687
Posoc01g22750	Q9LFE4	WEB family protein At5g16730, chloroplastic	0.0416109
Posoc03g04750	P14875	Ribosomal protein S14, mitochondrial	0.0416957
Posoc07g10450	O04023	Protein SRC2 homolog (AtSRC2)	0.0418859
Posoc07g04550	Q6NNL9	Protein NONRESPONDING TO OXYLIPINS 2, mitochondrial	0.0419066
Posoc08g03410	Q9M2D8	Uncharacterized protein At3g61260	0.0427088
Posoc02g04500	-	-	0.0431193
Posoc03g12950	C0LGK9	Probable LRR receptor-like serine/threonine-protein kinase At2g24230	0.0431506
Posoc10g05530	B6GX22	Mutanase Pc12g07500 (Endo-1,3-alpha-glucanase Pc12g07500) (Glucan endo-1,3-alpha-glucosidas Pc12g07500)	0.0431705
Posoc07g09300	-	-	0.0432735
Posoc03g13120	Q9SK27	Early nodulin-like protein 1 (Phytocyanin-like protein)	0.0436008
Posoc07g02370	Q9SY91	Probable serine/threonine-protein kinase PBL15 (PBS1-like protein 15)	0.0438449
Posoc03g25850	-	-	0.0439544
Posoc04g15970	O82161	Protein PHOSPHATE-INDUCED 1	0.0439544
Posoc04g02950	P48243	Glutamate transport ATP-binding protein GluA	0.0440796
Posoc01g31450	P20664	DNA primase small subunit (DNA primase 49 kDa subunit) (p49)	0.0447096
Posoc10g10330	Q00624	L-ascorbate oxidase homolog	0.0447148
Posoc05g14630	Q9S7I6	LRR receptor-like serine/threonine-protein kinase RPK2 (Protein TOADSTOOL 2) (Receptor-like protein kinase 2)	0.0447428
Posoc05g12870	Q0J0K1	Squamosa promoter-binding-like protein 18	0.044796
Posoc05g12830	-	-	0.0450181
Posoc03g10570	Q00874	DNA damage-repair/toleration protein DRT100	0.0450445
Posoc01g40600	Q7XJR2	Probable anion transporter 3, chloroplastic (Phosphate transporter PHT4;2)	0.0455472
Posoc03g20520	-	-	0.0456146
Posoc06g15100	-	-	0.0458532
Posoc04g18070	Q6YTI3	Thioredoxin-like 4, chloroplastic (Lilium-type thioredoxin 3)	0.0460585
Posoc03g14930	F4JTE7	(DL)-glycerol-3-phosphatase 1, mitochondrial (5-amino-6-(5-phospho-D-ribitylamino)uracil phosphatase) (AtGpp1/PyrP3) (5-amino-6-ribitylamino-2,4(1H,3H)-pyrimidinedione 5'-phosphate phosphatase) (ARPP phosphatase) (Glycerol-1-phosphatase 1) (AtGPP1) (Haloacid dehalogenase-like hydrolase domain-containing protein GPP1)	0.0461111
Posoc05g10320	F4I8H8	Glycerophosphodiester phosphodiesterase GDPD4 (Glycerophosphodiester phosphodiesterase 4) (ATGDPD4)	0.0463704
Posoc05g03520	-	-	0.0465617
Posoc09g02620	Q9FJR9	Nuclear intron maturase 2, mitochondrial (AtnMat2) (Nuclear intron maturase 1 b) (AtnMat1b)	0.0469618
Posoc06g22290	-	-	0.0474362
Posoc01g36000	Q9M1S3	Probable RNA-binding protein ARP1 (ABA-regulated RNA-binding protein 1)	0.0477561
Posoc02g01830	O23629	Histone H2B.6 (H2BAt) (HTB9)	0.0478276
Posoc01g08130	Q9SD53	UPF0481 protein At3g47200	0.0478635
Posoc03g25050	Q41001	Blue copper protein	0.0478635
Posoc02g04840	Q9LT84	UPF0496 protein At3g19330	0.0479397
Posoc09g11770	Q8GU87	ABC transporter G family member 31 (OsABCG31) (Pleiotropic drug resistance protein 6) (OsPDR6)	0.047951
Posoc05g19070	Q9SDI4	Probable anion transporter 1, chloroplastic (Phosphate transporter 4;1)	0.0481189
Posoc05g07160	Q68CP4	Heparan-alpha-glucosaminide N-acetyltransferase (Transmembrane protein 76)	0.0481733
Posoc09g02610	Q56XZ1	SH2 domain-containing protein B (AtSHB) (STAT-type linker-SH2 domain factor B)	0.0482984
Posoc05g21360	P43298	Receptor protein kinase TMK1 (BARK1-like kinase 1) (Transmembrane kinase 1)	0.0483573
Posoc01g22820	P46254	Heat shock 22 kDa protein, mitochondrial	0.0484265
Posoc03g06510	Q9FZ86	PLASMODESMATA CALLOSE-BINDING PROTEIN 3 (AtPDCB3)	0.0488996
Posoc01g30160	Q9C977	Pentatricopeptide repeat-containing protein At1g80270, mitochondrial	0.0489556
Posoc02g06160	O65751	40S ribosomal protein SA (p40)	0.0496088
Posoc04g17750	P22036	Magnesium-transporting ATPase, P-type 1 (Mg(2+) transport ATPase, P-type 1)	0.0496088
Posoc02g07900	O22259	Ethylene-responsive transcription factor ERF071 (AtERF71) (Protein HYPOXIA RESPONSIVE ERF 2)	0.0497332
Posoc02g13940	-	-	0.0498054
Posoc07g15720	Q9LDD4	AT-rich interactive domain-containing protein 2 (ARID domain-containing protein 2) (ARID and ELM2 domain-containing protein 2)	0.0498389
Posoc04g07010	-	-	0.0498985
Posoc03g23820	B9RK42	Glycerophosphocholine acyltransferase 1 (GPCAT)	0.0500099
Posoc08g05130	F4IPE3	Zinc finger protein SHOOT GRAVITROPISM 5 (Protein indeterminate-domain 15) (AtIDD15)	0.0504281
Posoc02g05210	A4QNF3	Reactive oxygen species modulator 1 (ROS modulator 1) (Protein MGR2 homolog)	0.0504968
Posoc09g01600	Q9SJG4	AT-hook motif nuclear-localized protein 16 (Protein TRANSPOSABLE ELEMENT SILENCING VIA AT-HOOK) (Protein TEK)	0.0506201
Posoc10g00860	Q9SXB8	G-type lectin S-receptor-like serine/threonine-protein kinase At1g11330	0.0507349
Posoc01g33770	Q8L5T5	LOB domain-containing protein 15 (ASYMMETRIC LEAVES 2-like protein 11) (AS2-like protein 11)	0.0507976
Posoc05g14260	Q8LPJ3	Probable alpha-mannosidase At5g13980	0.0509431

### Sheet: Cluster_5
Cluster 5 DEGs
Gene_ID	SwissProt_ID	SwissProt_function	p_adjusted
Posoc01g25980	Q9LYT5	Probable pectinesterase/pectinesterase inhibitor 35 [Includes: Pectinesterase inhibitor 35 (Pectin methylesterase inhibitor 35); Pectinesterase 35 (PE 35) (Pectin methylesterase 35) (AtPME35)]	7.59246e-20
Posoc01g29440	Q9LJW5	Mini zinc finger protein 2 (AtMIF2)	5.82465e-17
Posoc02g10020	O82081	Uclacyanin 1	4.74871e-15
Posoc01g23380	P22196	Cationic peroxidase 2 (PNPC2)	6.54627e-15
Posoc06g12670	Q9M015	Uncharacterized protein At5g01610	7.35165e-15
Posoc03g19230	-	-	7.91521e-15
Posoc06g14980	Q0WQD2	Probable galacturonosyltransferase 3	6.48546e-14
Posoc05g22330	Q53Q70	Transcription factor TGAL4 (bZIP transcription factor 79) (OsbZIP79)	1.14434e-13
Posoc03g00290	Q66GR0	Fasciclin-like arabinogalactan protein 17	1.68929e-13
Posoc02g04680	Q69V23	Probable cellulose synthase A catalytic subunit 3 [UDP-forming] (OsCesA3)	3.27957e-13
Posoc06g09890	Q8GWQ2	AT-hook motif nuclear-localized protein 20	3.27957e-13
Posoc06g21130	A7Q0V4	S-adenosylmethionine synthase 5 (AdoMet synthase 5) (Methionine adenosyltransferase 5) (MAT 5)	6.86507e-13
Posoc04g04890	O22227	Protein MIZU-KUSSEI 1	7.20973e-13
Posoc08g13470	Q942D4	BURP domain-containing protein 3 (OsBURP03)	8.81404e-13
Posoc06g01530	Q84JA6	Cellulose synthase A catalytic subunit 4 [UDP-forming] (AtCesA4) (Protein IRREGULAR XYLEM 5) (AtIRX5)	1.07323e-12
Posoc07g07690	Q9SCV4	Beta-galactosidase 8 (Lactase 8) (Protein AR782)	1.25248e-12
Posoc04g01240	Q9C6T5	Stigma-specific STIG1-like protein 3	1.63883e-12
Posoc06g19980	Q9FF10	Heparanase-like protein 1	2.53306e-12
Posoc08g11290	B9RW00	CASP-like protein 1C1 (RcCASPL1C1)	9.00722e-12
Posoc02g25500	Q9LRP2	Probable sugar phosphate/phosphate translocator At3g17430	9.90115e-12
Posoc03g17790	Q5JN63	Cellulose synthase A catalytic subunit 4 [UDP-forming] (OsCesA4)	1.08602e-11
Posoc01g37770	F4IH21	Protein trichome birefringence-like 33	2.12958e-11
Posoc02g07050	Q41001	Blue copper protein	2.73682e-11
Posoc07g04920	Q8LBQ7	Ethylene-responsive transcription factor ERF034	2.03582e-10
Posoc08g14380	Q94F40	GDSL esterase/lipase At1g28600 (Extracellular lipase At1g28600)	3.35733e-10
Posoc03g18160	Q8LE98	Interactor of constitutive active ROPs 1 (ROP-interactive partner 1)	6.18982e-10
Posoc01g21260	Q9XF43	3-ketoacyl-CoA synthase 6 (KCS-6) (Cuticular protein 1) (Eceriferum 6) (Very long-chain fatty acid condensing enzyme 6) (VLCFA condensing enzyme 6)	7.25866e-10
Posoc04g10560	Q60E70	COBRA-like protein 3 (Protein BRITTLE CULM1-like 4)	8.97123e-10
Posoc03g20090	-	-	9.42039e-10
Posoc04g14840	Q58FZ0	Protein SODIUM POTASSIUM ROOT DEFECTIVE 2 (NaKR2) (Heavy metal-associated plant protein 3) (AtHPP03)	9.69165e-10
Posoc06g10430	Q9FMY1	Cytochrome P450 86B1	9.72636e-10
Posoc02g21480	Q27GI3	Nucleobase-ascorbate transporter 6 (AtNAT6)	1.07077e-09
Posoc04g20160	Q8GZ53	Cytosolic sulfotransferase 14 (AtSOT14) (Sulfotransferase 2b) (AtST2b)	1.82816e-09
Posoc07g12340	-	-	2.56442e-09
Posoc10g05810	Q9LXB8	Protein PELPK1 (Proline-rich protein 10) (Protein Pro-Glu-Leu-Ile-Val-Pro-Lys 1)	3.14635e-09
Posoc03g04210	Q8RX77	Protein NRT1/ PTR FAMILY 2.13 (AtNPF2.13) (Nitrate transporter 1.7)	5.6706e-09
Posoc04g20080	P20027	Myb-related protein Hv33	6.24976e-09
Posoc03g10020	Q9SJ81	Fasciclin-like arabinogalactan protein 7	1.05497e-08
Posoc02g09590	B0LL23	Bifunctional pinoresinol-lariciresinol reductase (PhPLR) ((+)-lariciresinol reductase) ((+)-pinoresinol reductase)	1.36191e-08
Posoc03g04690	-	-	1.51526e-08
Posoc01g21210	P51074	Annexin-like protein RJ4	1.7563e-08
Posoc03g02690	P0C132	Auxin-responsive protein IAA30 (Indoleacetic acid-induced protein 30)	3.47702e-08
Posoc01g32820	Q948T9	Respiratory burst oxidase homolog protein B (NADPH oxidase RBOHB) (StRBOHB)	3.6743e-08
Posoc06g05910	Q9LMM1	Cytochrome P450 86A4	4.44559e-08
Posoc02g30920	-	-	4.87207e-08
Posoc02g14490	Q9M8J2	Probable galacturonosyltransferase-like 4 (Galactinol synthase 9) (AtGolS9) (GolS-9)	5.90127e-08
Posoc09g11690	Q9SQI3	Palmitoyl-acyl carrier protein thioesterase, chloroplastic (16:0-acyl-carrier protein thioesterase) (16:0-ACP thioesterase) (Acyl-[acyl-carrier-protein] hydrolase) (PATE)	6.68384e-08
Posoc08g00080	Q8S4W7	DELLA protein GAI1 (Gibberellic acid-insensitive mutant protein 1) (VvGAI1)	6.97209e-08
Posoc05g15410	Q9LZR3	Glucomannan 4-beta-mannosyltransferase 9 (Cellulose synthase-like protein A9) (AtCslA9) (Glucomannan synthase) (Mannan synthase 9) (Protein RESISTANT TO AGROBACTERIUM TRANSFORMATION 4)	7.05336e-08
Posoc01g33320	O22874	Expansin-A8 (AtEXPA8) (Alpha-expansin-8) (At-EXP8) (AtEx8) (Ath-ExpAlpha-1.11)	7.629e-08
Posoc05g20380	Q3EDL4	Probable serine/threonine-protein kinase At1g01540	8.43836e-08
Posoc10g10030	Q9MAM3	3-ketoacyl-CoA synthase 1 (KCS-1) (Very long-chain fatty acid condensing enzyme 1) (VLCFA condensing enzyme 1)	1.10497e-07
Posoc05g09590	Q9FH54	Ethylene-responsive transcription factor ERF114 (ERF bud enhancer)	1.54212e-07
Posoc08g00840	Q9LP77	Probable inactive receptor kinase At1g48480	2.40517e-07
Posoc01g08980	Q8VZQ2	Transcription factor MYB61 (Myb-related protein 61) (AtMYB61)	3.39718e-07
Posoc03g08480	Q651X6	Cellulose synthase-like protein E6 (OsCslE6)	4.95085e-07
Posoc04g01300	Q10I20	Alpha-1,3-arabinosyltransferase XAT3 (Xylan arabinosyltransferase 3) (OsXAT3)	5.14409e-07
Posoc06g08650	Q8L868	Glucan endo-1,3-beta-glucosidase 11 ((1->3)-beta-glucan endohydrolase 11) ((1->3)-beta-glucanase 11) (Beta-1,3-endoglucanase 11) (Beta-1,3-glucanase 11)	6.45092e-07
Posoc08g13260	-	-	8.81847e-07
Posoc04g20150	Q8GZ53	Cytosolic sulfotransferase 14 (AtSOT14) (Sulfotransferase 2b) (AtST2b)	1.20568e-06
Posoc06g11150	O82081	Uclacyanin 1	1.42434e-06
Posoc06g11120	Q9LIS1	Protein ECERIFERUM 26-like (CER26-like) (CER2-like protein 2) (CER2-like2)	1.46623e-06
Posoc02g08990	Q9SR86	Alanine--glyoxylate aminotransferase 2 homolog 3, mitochondrial (Beta-alanine-pyruvate aminotransferase 3)	1.61115e-06
Posoc07g09790	O48780	3-ketoacyl-CoA synthase 11 (KCS-11) (Very long-chain fatty acid condensing enzyme 11) (VLCFA condensing enzyme 11)	1.68105e-06
Posoc02g01750	A0A078ISJ6	Short-chain dehydrogenase TIC 32 B, chloroplastic (Translocon at the inner envelope membrane of chloroplasts 32 B) (BnTIC32B)	2.01093e-06
Posoc02g28420	Q9CA68	GDSL esterase/lipase At1g74460 (Extracellular lipase At1g74460)	2.14752e-06
Posoc06g08160	Q9FXI5	Protein IQ-DOMAIN 32 (AtIQD32)	2.18196e-06
Posoc01g17160	Q93X17	Snakin-2	2.32818e-06
Posoc03g02970	Q6RYA0	Salicylic acid-binding protein 2 (NtSABP2) (Methyl salicylate esterase)	2.48318e-06
Posoc01g35340	Q9M2V7	ABC transporter G family member 16 (ABC transporter ABCG.16) (AtABCG16) (Probable white-brown complex homolog protein 16) (AtWBC16)	2.66971e-06
Posoc04g11760	Q9SDZ9	Purple acid phosphatase 2 (Manganese(II) purple acid phosphatase 2)	2.67311e-06
Posoc03g05850	A2XT03	Protein PYRICULARIA ORYZAE RESISTANCE 21 (Pi21)	2.71516e-06
Posoc09g04320	Q9SIL7	Fasciclin-like arabinogalactan protein 6	2.8475e-06
Posoc09g12520	Q6AT26	Probable cellulose synthase A catalytic subunit 1 [UDP-forming] (OsCesA1)	3.48379e-06
Posoc08g14350	Q9FJ45	GDSL esterase/lipase At5g45910 (Extracellular lipase At5g45910)	5.55889e-06
Posoc02g03160	Q9LY46	Xylan O-acetyltransferase 1 (Protein ESKIMO 1) (Protein trichome birefringence-like 29)	6.06988e-06
Posoc01g40990	Q5CCK1	Cytochrome P450 90A4 (Protein CONSTITUTIVE PHOTOMORPHOGENESIS AND DWARFISM 2) (OsCPD2) (Steroid 23-alpha-hydroxylase)	6.12569e-06
Posoc04g21690	Q6ZFR0	Alpha-1,3-arabinosyltransferase XAT2 (Xylan arabinosyltransferase 2) (OsXAT2)	1.00078e-05
Posoc04g06990	O80470	GDSL esterase/lipase At2g23540 (Extracellular lipase At2g23540)	1.05864e-05
Posoc01g15350	Q9LFT0	Protein trichome birefringence-like 19	1.09865e-05
Posoc10g05760	Q9LXB7	Protein PELPK2 (Protein Pro-Glu-Leu-Ile-Val-Pro-Lys 2)	1.33474e-05
Posoc03g06810	Q93ZH1	TORTIFOLIA1-like protein 4	1.57486e-05
Posoc07g13690	F4IH21	Protein trichome birefringence-like 33	1.58467e-05
Posoc08g03550	O81211	Respiratory burst oxidase homolog protein E (NADPH oxidase RBOHE) (AtRBOHE)	1.62451e-05
Posoc02g21500	Q27GI3	Nucleobase-ascorbate transporter 6 (AtNAT6)	1.7166e-05
Posoc06g00440	Q9SV30	GATA transcription factor 8	1.87938e-05
Posoc10g02840	-	-	2.00792e-05
Posoc08g10970	Q9M363	Cytochrome b561 and DOMON domain-containing protein At3g61750 (Protein b561A.tha9)	2.04088e-05
Posoc05g15290	Q03211	Pistil-specific extensin-like protein (PELP)	2.32098e-05
Posoc04g16410	Q41001	Blue copper protein	2.50857e-05
Posoc02g29330	O65660	PLAT domain-containing protein 1 (AtPLAT1) (PLAT domain protein 1)	2.58289e-05
Posoc07g10100	Q0WUY1	Calmodulin calcium-dependent NAD kinase (NAD kinase-CaM dependent protein) (NADKc)	3.64756e-05
Posoc10g05710	Q9LXB7	Protein PELPK2 (Protein Pro-Glu-Leu-Ile-Val-Pro-Lys 2)	4.24098e-05
Posoc03g28700	Q8VZB2	Very-long-chain (3R)-3-hydroxyacyl-CoA dehydratase PASTICCINO 2 (3-hydroxyacyl-CoA dehydratase PASTICCINO 2) (AtPAS2) (HACD) (HCD) (Protein PEPINO) (PEP) (Protein tyrosine phosphatase-like protein)	4.49323e-05
Posoc03g01830	Q9LJ86	Non-specific lipid transfer protein GPI-anchored 5 (AtLTPG-5) (Protein LTP-GPI-ANCHORED 5) (Xylogen like protein 12) (AtXYLP12) (AtXYP8)	4.58882e-05
Posoc02g22100	Q9SU13	Fasciclin-like arabinogalactan protein 2	6.12897e-05
Posoc10g05770	Q9LXB7	Protein PELPK2 (Protein Pro-Glu-Leu-Ile-Val-Pro-Lys 2)	6.13011e-05
Posoc03g20730	Q43873	Peroxidase 73 (Atperox P73) (ATP10a) (PRXR11)	9.31012e-05
Posoc06g13840	Q7Y030	O-fucosyltransferase 31 (O-FucT-31) (O-fucosyltransferase family protein)	9.67148e-05
Posoc10g05720	Q9LXB7	Protein PELPK2 (Protein Pro-Glu-Leu-Ile-Val-Pro-Lys 2)	0.000111869
Posoc03g06310	Q9LFW3	COBRA-like protein 4	0.000113716
Posoc06g09700	A0A1P8B554	Thaumatin-like protein 1 (AtTLP1)	0.00011417
Posoc09g01950	P14009	14 kDa proline-rich protein DC2.15	0.000114282
Posoc01g12870	A5H8G4	Peroxidase 1 (Plasma membrane-bound peroxidase 1) (pmPOX1)	0.000117891
Posoc01g22660	Q41001	Blue copper protein	0.000121978
Posoc04g00370	Q9XES5	Bifunctional dihydroflavonol 4-reductase/flavanone 4-reductase (Dihydroflavonol 4-reductase) (DFR) (Dihydrokaempferol 4-reductase) (Flavanone 4-reductase) (FNR)	0.000121978
Posoc08g00090	P60496	Chemocyanin (Basic blue protein) (Plantacyanin)	0.000160735
Posoc08g11560	Q9ZVD2	NDR1/HIN1-like protein 13	0.000171836
Posoc04g20320	Q6ZFR0	Alpha-1,3-arabinosyltransferase XAT2 (Xylan arabinosyltransferase 2) (OsXAT2)	0.00018431
Posoc10g04760	Q9FH92	Protein IRX15-LIKE	0.000192634
Posoc08g14040	Q9SUQ3	Probable inactive receptor kinase At4g23740	0.000198284
Posoc02g14220	Q42602	Cytochrome P450 89A2 (ATH 6-1) (CYPLXXXIX)	0.000200245
Posoc03g07530	Q9LFT0	Protein trichome birefringence-like 19	0.00021602
Posoc01g26160	Q9C8M9	Protein STRUBBELIG-RECEPTOR FAMILY 6 (Leucine-rich repeat receptor kinase-like protein SRF6)	0.000241474
Posoc02g12960	A7KTC5	Low affinity inorganic phosphate transporter 1 (PhPT1) (PhPht1;1) (Arbuscular mycorrhiza-induced phosphate transporter PT1) (AM-induced phosphate transporter PT1) (H(+)/Pi cotransporter PT1)	0.000256557
Posoc08g13490	Q9CA93	Mitochondrial arginine transporter BAC2 (Mitochondrial basic amino acid carrier 2) (AtMBAC2)	0.00026331
Posoc03g21150	Q9SIL7	Fasciclin-like arabinogalactan protein 6	0.00027227
Posoc08g00900	P51118	Glutamine synthetase cytosolic isozyme 1 (Glutamate--ammonia ligase)	0.000283177
Posoc03g14470	Q9LU40	Protein MANNAN SYNTHESIS-RELATED 1 (AtMSR1) (O-fucosyltransferase 25) (O-FucT-25) (O-fucosyltransferase family protein)	0.000328438
Posoc02g16030	P54144	Ammonium transporter 1 member 1 (AtAMT1;1)	0.000368664
Posoc07g15980	O80437	Glycerol-3-phosphate 2-O-acyltransferase 6 (AtGPAT6) (Glycerol-3-phosphate acyltransferase 6)	0.000386476
Posoc01g37680	Q948P6	Ferritin-3, chloroplastic (SFerH-3)	0.00046542
Posoc03g05940	A2XT03	Protein PYRICULARIA ORYZAE RESISTANCE 21 (Pi21)	0.000494037
Posoc07g13980	Q8LED3	Protein trichome birefringence-like 3	0.000500595
Posoc08g06760	Q40665	Tubulin beta-3 chain (Beta-3-tubulin)	0.00050196
Posoc10g06470	Q56WD9	3-ketoacyl-CoA thiolase 2, peroxisomal (Acetyl-CoA acyltransferase 2) (Beta-ketothiolase 2) (Peroxisomal 3-oxoacyl-CoA thiolase 2) (Peroxisome defective protein 1)	0.000606068
Posoc02g14250	Q43129	Non-specific lipid-transfer protein (LTP) (GH3)	0.000611917
Posoc07g13430	Q96519	Peroxidase 11 (Atperox P11) (ATP23a/ATP23b)	0.000645337
Posoc01g22910	O82161	Protein PHOSPHATE-INDUCED 1	0.000739583
Posoc08g02970	P25776	Oryzain alpha chain	0.000801815
Posoc02g30520	Q8GWW4	UDP-glucuronate:xylan alpha-glucuronosyltransferase 2 (UDP-GlcA:xylan glucuronyltransferase 2) (Glycogenin-like protein 2) (Plant glycogenin-like starch initiation protein 3) (Protein GLUCURONIC ACID SUBSTITUTION OF XYLAN 2) (AtGUX2)	0.000873496
Posoc04g18600	Q9BV23	Monoacylglycerol lipase ABHD6 (2-arachidonoylglycerol hydrolase) (Abhydrolase domain-containing protein 6)	0.00087619
Posoc01g39340	Q9SD85	Flavonoid 3'-monooxygenase (Cytochrome P450 75B1) (Flavonoid 3'-hydroxylase) (AtF3'H) (Protein TRANSPARENT TESTA 7)	0.000940442
Posoc06g17640	Q43873	Peroxidase 73 (Atperox P73) (ATP10a) (PRXR11)	0.00104403
Posoc05g00160	-	-	0.0010504
Posoc02g26050	O04331	Prohibitin-3, mitochondrial (Atphb3) (Protein ENHANCED ETHYLENE RESPONSE 3)	0.00115957
Posoc04g10410	-	-	0.00128819
Posoc02g14820	-	-	0.00129368
Posoc06g06010	Q67Y83	Serine carboxypeptidase-like 51	0.00130528
Posoc01g03260	Q9T0F7	Glucuronoxylan 4-O-methyltransferase 2	0.00148684
Posoc01g12650	Q3E9B8	ABC transporter G family member 23 (ABC transporter ABCG.23) (AtABCG23) (Probable white-brown complex homolog protein 24) (AtWBC24)	0.00157399
Posoc08g14660	Q94IW5	Cytochrome P450 90D2 (C6-oxidase)	0.00167147
Posoc07g03810	Q9SU33	pEARLI1-like lipid transfer protein 3	0.00175376
Posoc07g03170	Q8VYJ2	AT-hook motif nuclear-localized protein 1	0.00177611
Posoc07g02670	O22126	Fasciclin-like arabinogalactan protein 8 (AtAGP8)	0.00182525
Posoc05g00770	-	-	0.0018555
Posoc07g02770	Q50EX6	MYB-like transcription factor ODO1 (Protein ODORANT1) (PhODO1)	0.0022151
Posoc10g09180	-	-	0.00229557
Posoc01g11630	Q9M8K5	Heavy metal-associated isoprenylated plant protein 32 (AtHIP32)	0.0023395
Posoc02g22850	-	-	0.00261795
Posoc01g08930	Q84JS1	Pectin acetylesterase 6	0.00271694
Posoc10g05790	Q9LXB8	Protein PELPK1 (Proline-rich protein 10) (Protein Pro-Glu-Leu-Ile-Val-Pro-Lys 1)	0.00281924
Posoc08g07220	Q9SV43	Patatin-like protein 7 (AtPLP7) (Patatin-related phospholipase A IIIbeta) (pPLAIIIb) (Phospholipase A IIIA) (AtPLAIIIA)	0.00300443
Posoc06g06160	Q9SJL9	Probable xyloglucan endotransglucosylase/hydrolase protein 32 (At-XTH32) (XTH-32)	0.00303369
Posoc04g10530	Q43147	Cytochrome P450 85A1 (C6-oxidase) (Dwarf protein)	0.00313165
Posoc03g21740	Q9FU27	Zinc finger CCCH domain-containing protein 2 (OsC3H2) (Protein DELAY OF THE ONSET OF SENESCENCE) (OsDOS)	0.0032033
Posoc03g12690	D0PX88	bHLH transcription factor RHL1 (Basic helix-loop-helix protein RHL1) (Protein ROOT HAIRLESS 1) (LjRHL1)	0.00341711
Posoc07g03820	Q9SU34	pEARLI1-like lipid transfer protein 2	0.00377067
Posoc03g09990	P51615	NADP-dependent malic enzyme (NADP-ME)	0.00397181
Posoc03g09130	Q93ZX7	Probable galacturonosyltransferase 4 (Like glycosyl transferase 3)	0.00434129
Posoc03g05560	Q84ZN6	Probable cellulose synthase A catalytic subunit 8 [UDP-forming] (OsCesA8)	0.00470933
Posoc06g09150	Q9SZN7	Heavy metal-associated isoprenylated plant protein 26 (AtHIP26) (AtHIPP26) (Farnesylated protein 6) (AtFP6)	0.00520526
Posoc09g07790	Q942D4	BURP domain-containing protein 3 (OsBURP03)	0.00541183
Posoc02g32370	Q8VYW2	Inactive beta-amylase 9 (1,4-alpha-D-glucan maltohydrolase) (Inactive beta-amylase 3)	0.00553667
Posoc04g14750	F4IIM1	Protein CELLULOSE SYNTHASE INTERACTIVE 1 (Protein POM-POM 2)	0.00558621
Posoc02g03620	Q9FGK4	Cytochrome b561 and DOMON domain-containing protein At5g47530 (Protein b561A.tha10)	0.00630309
Posoc08g06020	Q0WPR4	Serine carboxypeptidase-like 34	0.00637827
Posoc01g18380	Q6K8X6	Two-component response regulator ORR23 (OsRRB5)	0.00641067
Posoc08g14200	Q9CA34	Probable xyloglucan galactosyltransferase GT17 (Glycosyltransferase 17) (AtGT17)	0.00692837
Posoc08g13910	Q5XLY0	Putative anthocyanidin reductase (GbANR)	0.00711927
Posoc06g18500	Q9M069	Glucan endo-1,3-beta-glucosidase 7 ((1->3)-beta-glucan endohydrolase 7) ((1->3)-beta-glucanase 7) (Beta-1,3-endoglucanase 7) (Beta-1,3-glucanase 7)	0.00857161
Posoc04g02380	Q43681	Probable non-specific lipid-transfer protein AKCS9 (LTP)	0.00895917
Posoc02g12040	A7QEU4	Peroxidase 5	0.0104026
Posoc01g26070	P83948	Pectinesterase 3 (PE 3) (Pectin methylesterase 3)	0.0116097
Posoc08g00250	Q9LQU4	Protein PLANT CADMIUM RESISTANCE 2 (AtPCR2)	0.0123517
Posoc10g01850	O23044	Peroxidase 3 (Atperox P3) (ATPRC) (RCI3A) (Rare cold-inducible protein)	0.0125874
Posoc06g13450	-	-	0.0132829
Posoc06g10550	M4IQQ5	2-methylpropanoate--CoA ligase CCL4 (HlCCL4) (2-methylbutanoate--CoA ligase CCL4) (Butanoate--CoA ligase CCL3) (Propionate--CoA ligase CCL3)	0.0133614
Posoc01g36180	Q9ZQC6	Beta-1,4-xylosyltransferase IRX9 (Protein IRREGULAR XYLEM 9) (Xylan xylosyltransferase IRX9)	0.0133783
Posoc05g14720	P51075	Chalcone synthase (Naringenin-chalcone synthase)	0.0134179
Posoc07g07330	P51091	Leucoanthocyanidin dioxygenase (LDOX) (Leucocyanidin oxygenase) (Anthocyanidin synthase) (Leucoanthocyanidin hydroxylase)	0.0134473
Posoc02g19790	Q6E593	Benzyl alcohol O-benzoyltransferase (PhBEBT1) (Acetyl CoA:3-hydroxybenzyl alcohol acetyltransferase) (Acetyl CoA:benzyl alcohol acetyltransferase) (Acetyl CoA:geraniol acetyltransferase) (Benzoyl coenzyme A:benzyl alcohol benzoyl transferase) (Benzyl CoA:benzyl alcohol/phenylethanol benzoyltransferase) (PhBPBT) (Benzyl CoA:(3Z)-hex-3-en-1-ol benzoyltransferase) (Benzyl CoA:2-phenylethanol benzoyltransferase) (Benzyl CoA:3-hydroxybenzyl alcohol benzoyltransferase) (Benzyl CoA:butanol benzoyltransferase) (Benzyl CoA:geraniol benzoyltransferase) (Benzyl CoA:octan-1-ol benzoyltransferase)	0.0144867
Posoc03g14290	-	-	0.0153044
Posoc09g11430	Q9LHF1	Leucine-rich repeat extensin-like protein 4 (AtLRX4) (LRR/EXTENSIN4) (Cell wall hydroxyproline-rich glycoprotein)	0.0168896
Posoc02g29970	Q9LTX2	Transport inhibitor response 1-like protein (TIR1-like protein)	0.0199348
Posoc07g02870	P17407	21 kDa protein (1.2 protein)	0.020688
Posoc06g07870	Q69SG5	Endoglucanase 24 (Endo-1,4-beta glucanase 24)	0.021206
Posoc10g00650	Q7EZD7	Sugar transport protein MST3 (Monosaccharide transporter 3) (OsMST3) (Sugar:proton symporter MST3)	0.0213438
Posoc01g27280	C0LGD7	Probable LRR receptor-like serine/threonine-protein kinase At1g06840	0.0240977
Posoc01g38760	Q9CAY3	Glycerol-3-phosphate acyltransferase 5 (AtGPAT5)	0.0262455
Posoc02g00600	O04226	Delta-1-pyrroline-5-carboxylate synthase 1 (OsP5CS1) [Includes: Glutamate 5-kinase (GK) (Gamma-glutamyl kinase); Gamma-glutamyl phosphate reductase (GPR) (Glutamate-5-semialdehyde dehydrogenase) (Glutamyl-gamma-semialdehyde dehydrogenase)]	0.0271451
Posoc01g40340	Q9SR40	Laccase-7 (Benzenediol:oxygen oxidoreductase 7) (Diphenol oxidase 7) (Urishiol oxidase 7)	0.0281004
Posoc01g33790	A7NY33	Peroxidase 4	0.0284395
Posoc05g22230	P29060	Acidic endochitinase	0.0319698
Posoc06g07580	-	-	0.0323883
Posoc10g12870	-	-	0.0358525
Posoc05g13160	Q9C5D3	Heavy metal-associated isoprenylated plant protein 7 (AtHIP07) (Farnesylated protein 3) (AtFP3)	0.045898
Posoc03g06200	A0A0P0XM10	Polyamine oxidase 6 (OsPAO6) (Polyamine oxidase B)	0.0498054
Posoc01g39880	Q3HRQ2	Aldehyde oxidase GLOX (Glyoxal oxidase) (VpGLOX)	0.050332

### Sheet: Cluster_6
Cluster 6 DEGs
Gene_ID	SwissProt_ID	SwissProt_function	p_adjusted
Posoc03g09870	Q8S9J6	Aspartyl protease family protein At5g10770	7.59246e-20
Posoc05g01940	Q9STK8	Cytochrome P450 71A25	9.96883e-17
Posoc04g04460	-	-	4.89995e-16
Posoc05g15510	Q9SGE0	UDP-D-apiose/UDP-D-xylose synthase 2	2.09426e-15
Posoc05g20630	Q08655	Abscisic stress-ripening protein 1	2.44697e-15
Posoc05g18090	Q8W4A7	Putative UDP-glucuronate:xylan alpha-glucuronosyltransferase 3 (UDP-GlcA:xylan glucuronyltransferase 3) (Glycogenin-like protein 3) (Plant glycogenin-like starch initiation protein 2) (Protein GLUCURONIC ACID SUBSTITUTION OF XYLAN 3) (AtGUX3)	1.14434e-13
Posoc01g04010	Q9FY93	NAC domain-containing protein 83 (ANAC083) (Protein VND-INTERACTING 2)	9.52481e-12
Posoc10g10780	O04133	Protein SRC2 (Protein SOYBEAN GENE REGULATED BY COLD 2)	1.13838e-10
Posoc04g07370	Q6VAG0	Tubulin alpha-2 chain (Alpha-2-tubulin)	3.32614e-10
Posoc03g16480	P42495	Probable cinnamyl alcohol dehydrogenase 1 (CAD 1)	6.36744e-10
Posoc06g13040	Q42600	Cytochrome P450 84A1 (Ferulate-5-hydroxylase) (F5H)	1.62944e-09
Posoc07g00480	Q7XLY8	E3 ubiquitin-protein ligase Os04g0590900 (RING-H2 finger protein Os04g0590900) (RING-type E3 ubiquitin transferase Os04g0590900)	3.04446e-09
Posoc02g01570	P09189	Heat shock cognate 70 kDa protein	4.34843e-09
Posoc06g16730	Q84ZN6	Probable cellulose synthase A catalytic subunit 8 [UDP-forming] (OsCesA8)	1.51026e-08
Posoc03g23370	O80763	Probable nucleoredoxin 1 (AtNrx1)	1.88309e-08
Posoc02g12990	A7KTC5	Low affinity inorganic phosphate transporter 1 (PhPT1) (PhPht1;1) (Arbuscular mycorrhiza-induced phosphate transporter PT1) (AM-induced phosphate transporter PT1) (H(+)/Pi cotransporter PT1)	3.16422e-08
Posoc09g11170	Q9AWL7	Protein GIGANTEA	6.66014e-08
Posoc09g09520	O22960	Protein trichome birefringence-like 37	1.16593e-07
Posoc06g12160	Q00763	Caffeic acid 3-O-methyltransferase 1 (CAOMT-1) (COMT-1) (S-adenosysl-L-methionine:caffeic acid 3-O-methyltransferase 1)	3.53755e-07
Posoc02g14100	P18025	Tubulin beta-1 chain (Beta-1-tubulin)	4.25925e-07
Posoc02g34320	A7Q0V4	S-adenosylmethionine synthase 5 (AdoMet synthase 5) (Methionine adenosyltransferase 5) (MAT 5)	4.6638e-07
Posoc09g09390	Q9MAH3	Protein DJ-1 homolog B (AtDJ1B)	4.95085e-07
Posoc01g18660	A0A059TC02	Cinnamoyl-CoA reductase 1 (PhCCR1) (Coniferylaldehyde synthase)	6.62325e-07
Posoc08g03190	Q9LUL4	Protein STRUBBELIG-RECEPTOR FAMILY 7 (Leucine-rich repeat receptor kinase-like protein SRF7)	6.71487e-07
Posoc05g04860	Q9S850	Sulfite oxidase (Moco-containing protein AtMCP) (At-SO) (AtSOX)	1.0171e-06
Posoc06g04180	Q42536	Protochlorophyllide reductase A, chloroplastic (PCR A) (NADPH-protochlorophyllide oxidoreductase A) (POR A)	1.05976e-06
Posoc02g13350	Q9SJL2	Heavy metal-associated isoprenylated plant protein 5 (AtHIP05) (Farnesylated protein 2) (AtFP2)	1.11212e-06
Posoc09g07740	P23013	Protein CfxQ	1.8095e-06
Posoc09g10180	P45582	Beta-galactosidase (Lactase)	2.14752e-06
Posoc07g14320	Q93ZH7	Protein IQ-DOMAIN 2 (AtIQD2)	2.18196e-06
Posoc02g05440	F4JCX9	Protein LNK2 (Night light-inducible and clock-regulated 2)	2.58459e-06
Posoc01g04470	Q0RH18	Transaldolase	2.94893e-06
Posoc08g00830	P93805	Phosphoglucomutase, cytoplasmic 2 (PGM 2) (Glucose phosphomutase 2)	3.11557e-06
Posoc10g07630	Q940J9	Probable methyltransferase PMT8	4.06233e-06
Posoc08g04100	Q9FJA6	40S ribosomal protein S3-3	5.54095e-06
Posoc01g12960	Q6E2Z6	1-Cys peroxiredoxin (Rehydrin homolog) (Thioredoxin peroxidase) (Thioredoxin-dependent peroxiredoxin)	7.18782e-06
Posoc01g30560	P23444	Histone H1	7.52925e-06
Posoc10g03380	-	-	7.94811e-06
Posoc09g06580	O82572	Profilin-1	8.44097e-06
Posoc06g14940	P17598	Catalase isozyme 1	9.26559e-06
Posoc08g10090	P29194	Phosphoenolpyruvate carboxylase 2 (PEPC 2) (PEPCase 2) (CP28)	1.28693e-05
Posoc02g23980	Q9FYQ8	Transmembrane 9 superfamily member 11 (Endomembrane protein 6) (Transmembrane nine protein 11) (AtTMN11)	1.31451e-05
Posoc03g05350	O82802	Sulfite reductase 1 [ferredoxin], chloroplastic (NtSiR1)	2.07445e-05
Posoc05g20940	P53492	Actin-7 (Actin-2)	2.39938e-05
Posoc03g13240	A0A2H5AIZ1	Hydroxycinnamoyltransferase	2.65492e-05
Posoc01g32990	Q96266	Glutathione S-transferase F8, chloroplastic (AtGSTF8) (AtGSTF5) (GST class-phi member 8) (Glutathione S-transferase 6)	3.48308e-05
Posoc09g08490	P35135	Ubiquitin-conjugating enzyme E2-17 kDa (E2 ubiquitin-conjugating enzyme) (Ubiquitin carrier protein) (Ubiquitin-protein ligase)	3.73397e-05
Posoc05g22870	Q9SJQ9	Fructose-bisphosphate aldolase 6, cytosolic (AtFBA6) (Cytosolic aldolase 2) (cAld2)	4.27836e-05
Posoc09g06320	O82307	Zinc finger CCCH domain-containing protein 23 (AtC3H23) (Protein ATCTH)	5.66066e-05
Posoc07g06990	Q7SIC9	Transketolase, chloroplastic (TK)	6.65462e-05
Posoc01g30310	P45960	Tubulin beta-4 chain (Beta-4-tubulin)	7.84445e-05
Posoc05g06140	O04153	Calreticulin-3 (Protein PRIORITY IN SWEET LIFE 1)	8.20808e-05
Posoc06g12110	Q8W2X5	Flavanone 3-dioxygenase 2 (Flavanone 3-beta-hydroxylase 2) (Flavanone 3-hydroxylase 2) (OsF3H-2)	9.50303e-05
Posoc10g11590	Q9M2R0	FT-interacting protein 3 (Multiple C2 domain and transmembrane region protein 3)	0.000106521
Posoc05g01960	Q9STK8	Cytochrome P450 71A25	0.000128463
Posoc02g20380	Q6K8D9	SNW/SKI-interacting protein A (OsSKIPa)	0.00018997
Posoc10g10800	-	-	0.000194041
Posoc01g04680	Q69RG7	4-coumarate--CoA ligase-like 7	0.000284058
Posoc02g02970	O49169	Elongation factor 1-alpha (EF-1-alpha)	0.00030745
Posoc04g23440	Q42456	Aspartic proteinase oryzasin-1	0.000319114
Posoc02g01120	B7F845	60S ribosomal protein L10a	0.0003253
Posoc03g12840	O65554	CBL-interacting serine/threonine-protein kinase 6 (SNF1-related kinase 3.14) (SOS2-like protein kinase PKS4) (SOS3-interacting protein 3)	0.000399336
Posoc02g03910	O65162	Caffeoyl-CoA O-methyltransferase (Trans-caffeoyl-CoA 3-O-methyltransferase) (CCoAMT) (CCoAOMT)	0.000431936
Posoc01g29820	A0SPJ6	NAC transcription factor NAM-B2 (TtNAM-B2)	0.00046807
Posoc09g01980	Q8H159	Polyubiquitin 10 [Cleaved into: Ubiquitin]	0.0004965
Posoc02g02980	O49169	Elongation factor 1-alpha (EF-1-alpha)	0.000534697
Posoc07g02780	Q93YR3	FAM10 family protein At4g22670	0.000617838
Posoc04g01960	A1L2I9	Transmembrane protein 214-B	0.000655919
Posoc06g07590	P31168	Dehydrin COR47 (Cold-induced COR47 protein)	0.000676023
Posoc05g13570	Q9FY93	NAC domain-containing protein 83 (ANAC083) (Protein VND-INTERACTING 2)	0.000754355
Posoc06g04730	Q9M2Z4	Membrane steroid-binding protein 2 (AtMP2) (Membrane-associated progesterone-binding protein 3) (AtMAPR3)	0.000797817
Posoc05g12270	Q6YW46	Elongation factor 1-gamma 2 (EF-1-gamma 2) (eEF-1B gamma 2)	0.000827937
Posoc05g16500	Q9SRN0	NDR1/HIN1-like protein 1	0.000842928
Posoc10g04890	P41381	Eukaryotic initiation factor 4A-8 (eIF-4A-8) (ATP-dependent RNA helicase eIF4A-8)	0.000978887
Posoc07g10740	Q9FUL4	60S ribosomal protein L24	0.00101164
Posoc09g01170	A2Z9W7	Putative magnesium transporter MRS2-G	0.00103576
Posoc10g04720	P42731	Polyadenylate-binding protein 2 (PABP-2) (Poly(A)-binding protein 2)	0.00104419
Posoc01g06260	Q01781	Adenosylhomocysteinase (AdoHcyase) (S-adenosyl-L-homocysteine hydrolase)	0.00104942
Posoc02g11530	Q9SII8	Ubiquitin domain-containing protein DSK2b	0.00109194
Posoc10g02900	Q9SB81	Peroxidase 42 (Atperox P42) (ATP1a/ATP1b) (PRXR1)	0.00127775
Posoc03g01380	Q9LJE5	YTH domain-containing protein ECT2 (Protein EVOLUTIONARILY CONSERVED C-TERMINAL REGION 2)	0.00130482
Posoc03g04400	Q84R49	Endoglucanase 10 (Endo-1,4-beta glucanase 10) (OsGLU2)	0.00134692
Posoc03g09580	O94580	DNA-dependent metalloprotease WSS1 homolog 2 (DNA damage response protein WSS1 homolog 2)	0.00135093
Posoc10g03820	Q851L8	Probable cellulose synthase A catalytic subunit 5 [UDP-forming] (OsCesA5)	0.00135093
Posoc05g17910	Q9NUJ3	T-complex protein 11-like protein 1	0.00136343
Posoc02g31580	Q9SP07	14-3-3-like protein	0.00136697
Posoc01g05540	O24653	Guanosine nucleotide diphosphate dissociation inhibitor 2 (AtGDI2)	0.00154786
Posoc05g03370	Q9L7Q2	Zinc metalloprotease ZmpB	0.00157399
Posoc01g25870	P30298	Sucrose synthase 2 (OsSUS2) (Sucrose synthase 1) (RSs1) (Sucrose-UDP glucosyltransferase 2)	0.00158062
Posoc02g34240	Q2QZ86	ATP-citrate synthase alpha chain protein 2 (ATP-citrate synthase A-2) (ATP-citrate lyase A-2) (Citrate cleavage enzyme A-2)	0.00169304
Posoc10g11330	Q42962	Phosphoglycerate kinase, cytosolic	0.00190813
Posoc07g07320	Q9LE59	Polygalacturonate 4-alpha-galacturonosyltransferase (Alpha-1,4-galacturonosyltransferase 1) (Galacturonosyltransferase 1) (Like glycosyl transferase 1)	0.00191433
Posoc08g03460	Q6K7E6	Ethylene-responsive transcription factor 1 (Ethylene-responsive element-binding factor 1) (EREBP-1) (OsEREBP1)	0.00191868
Posoc05g07790	Q9FUS8	Glutathione S-transferase U17 (AtGSTU17) (GST class-tau member 17) (Glutathione S-transferase 30) (Protein EARLY RESPONSIVE TO DEHYDRATION 9)	0.00195245
Posoc03g16920	O80339	Ethylene-responsive transcription factor 3 (AtERF3) (Ethylene-responsive element-binding factor 3) (EREBP-3)	0.00195466
Posoc02g33340	O48922	Cytochrome P450 98A2	0.00221628
Posoc02g01610	Q42540	Ubiquitin-conjugating enzyme E2 7 (E2 ubiquitin-conjugating enzyme 7) (Ubiquitin carrier protein 7) (Ubiquitin-protein ligase 7)	0.00227442
Posoc02g29650	P46266	14-3-3-like protein	0.00234424
Posoc01g16990	-	-	0.00258349
Posoc02g04920	Q9MA41	Chitinase-like protein 1 (AtCTL1) (Protein ANION ALTERED ROOT MORPHOLOGY) (Protein ECTOPIC DEPOSITION OF LIGNIN IN PITH 1) (Protein ECTOPIC ROOT HAIR 2) (Protein POM-POM1) (Protein SENSITIVE TO HOT TEMPERATURES 2)	0.00263219
Posoc03g09600	Q69QQ6	Heat shock protein 81-2 (HSP81-2) (Heat shock protein 90)	0.00265384
Posoc10g04690	F4JKK0	Probable E3 ubiquitin ligase SUD1 (Protein ECERIFERUM 9) (Protein SUPPRESSOR OF DRY2 DEFFECTS 1) (AtSUD1) (RING-type E3 ubiquitin transferase SUD1) (RING/U-box domain-containing protein)	0.00271368
Posoc06g20150	Q2QS14	UDP-glucose 6-dehydrogenase 4 (UDP-Glc dehydrogenase 4) (UDP-GlcDH 4) (UDPGDH 4) (Os-UGD4)	0.00287624
Posoc03g26440	P54243	Glucose-6-phosphate isomerase, cytosolic (GPI) (Phosphoglucose isomerase) (PGI) (Phosphohexose isomerase) (PHI)	0.00316415
Posoc02g25600	Q9LEH3	Peroxidase 15 (Prx15) (Anionic peroxidase)	0.00329147
Posoc03g18050	P51059	Phosphoenolpyruvate carboxylase 2 (PEPC 2) (PEPCase 2)	0.00333969
Posoc01g20080	Q7XPY2	Plasma membrane ATPase (Proton pump)	0.00339101
Posoc06g17010	B9DHQ0	Tubulin alpha-5 chain	0.0038874
Posoc02g14330	P93788	Remorin (pp34)	0.00421406
Posoc07g15010	P09189	Heat shock cognate 70 kDa protein	0.00435786
Posoc06g10860	P25317	Probable glutathione S-transferase parA (Auxin-regulated protein parA) (STR246C protein)	0.00479486
Posoc07g08850	Q04960	DnaJ protein homolog (DNAJ-1)	0.00526262
Posoc03g07960	-	-	0.0052961
Posoc01g00980	B5FXE5	Ferroptosis suppressor protein 1 (FSP1) (Apoptosis-inducing factor homologous mitochondrion-associated inducer of death) (AMID) (p53-responsive gene 3 protein)	0.00538114
Posoc01g31060	O04834	GTP-binding protein SAR1A	0.00558047
Posoc05g15240	A1X159	Foot protein 1 variant 2	0.00558621
Posoc06g17750	O65351	Subtilisin-like protease SBT1.7 (Cucumisin-like serine protease) (Subtilase subfamily 1 member 7) (AtSBT1.7) (Subtilisin-like serine protease 1) (At-SLP1)	0.00588082
Posoc03g24980	O81221	Actin	0.00641067
Posoc02g16000	Q43432	V-type proton ATPase subunit B 1 (V-ATPase subunit B 1) (Vacuolar proton pump subunit B 1)	0.00648032
Posoc05g11420	Q940G0	Transmembrane 9 superfamily member 1 (Endomembrane protein 12) (Transmembrane nine protein 1) (AtTMN1)	0.00676382
Posoc02g16010	Q943F3	60S ribosomal protein L18a	0.00678881
Posoc08g09600	Q0JEP3	BURP domain-containing protein 5 (OsBURP05)	0.00687775
Posoc06g04690	Q9LTJ8	Methyl-CpG-binding domain-containing protein 13 (AtMBD13) (MBD13) (Methyl-CpG-binding protein MBD13)	0.00739074
Posoc09g10710	Q5GI04	Hypersensitive-induced reaction 1 protein (CaHIR1) (LRR1-interacting protein 3) (CaLRRIP3)	0.00825176
Posoc01g16950	-	-	0.00862873
Posoc06g16760	Q93VB8	40S ribosomal protein S2-2	0.00924542
Posoc02g24200	F4KIB2	Transmembrane 9 superfamily member 8 (Endomembrane protein 1) (Transmembrane nine protein 8) (AtTMN8)	0.00930184
Posoc05g07780	Q94BR1	MA3 DOMAIN-CONTAINING TRANSLATION REGULATORY FACTOR 1 (MA3 domain-containing protein 6)	0.00948336
Posoc04g07460	P49310	Glycine-rich RNA-binding protein GRP1A	0.00967941
Posoc10g07060	Q8W034	Heterogeneous nuclear ribonucleoprotein 1 (hnRNP1)	0.00978644
Posoc07g11600	Q9ZSW9	Translationally-controlled tumor protein homolog (TCTP)	0.00986515
Posoc05g02600	-	-	0.0102758
Posoc01g09640	Q9M612	Nascent polypeptide-associated complex subunit alpha-like protein (NAC-alpha-like protein) (Alpha-NAC-like protein)	0.0103265
Posoc07g06440	Q42971	Enolase (2-phospho-D-glycerate hydro-lyase) (2-phosphoglycerate dehydratase) (OSE1)	0.0106149
Posoc05g16140	P51423	Ubiquitin-60S ribosomal protein L40 [Cleaved into: Ubiquitin; 60S ribosomal protein L40 (CEP52)]	0.0115004
Posoc06g16800	P52855	60S acidic ribosomal protein P1 (L12)	0.0115004
Posoc01g34740	O22644	60S ribosomal protein L23A	0.011585
Posoc02g16650	Q9SIM4	60S ribosomal protein L14-1	0.0125633
Posoc05g02500	P49637	60S ribosomal protein L27a-3	0.0139874
Posoc03g24890	Q8H156	GTP-binding nuclear protein Ran-3 (Ras-related nuclear protein 3)	0.0142973
Posoc07g14210	Q42580	Peroxidase 21 (Atperox P21) (ATP2a/ATP2b) (PRXR5)	0.0147058
Posoc10g12920	P49608	Aconitate hydratase, cytoplasmic (Aconitase) (Citrate hydro-lyase)	0.0152361
Posoc05g05070	Q9FQA3	Glutathione transferase GST 23 (Glutathione transferase GST 36)	0.0155234
Posoc01g05350	Q6UNT2	60S ribosomal protein L5	0.0158237
Posoc10g08370	Q00451	36.4 kDa proline-rich protein	0.0163422
Posoc03g08180	Q9SI52	Phosphatidylinositol 4-kinase gamma 7 (AtPI4Kgamma7) (PI-4Kgamma7) (PI4K gamma 7) (Ubiquitin-like domain kinase gamma 7) (UbDK gamma 7)	0.0165557
Posoc01g08790	P93673	Phytochrome type A	0.0172723
Posoc01g08270	Q9SAR5	Ankyrin repeat domain-containing protein 2A (AtAKR2)	0.0174865
Posoc03g02530	A3C4S4	GDP-mannose 3,5-epimerase 1 (GDP-Man 3,5-epimerase 1) (OsGME-1)	0.0179277
Posoc09g01080	Q02028	Stromal 70 kDa heat shock-related protein, chloroplastic	0.0179896
Posoc09g06650	Q9SGP2	Receptor-like protein kinase HSL1 (Protein HAESA-LIKE1)	0.0182686
Posoc06g11830	Q0WUQ1	BAG family molecular chaperone regulator 1 (Bcl-2-associated athanogene 1)	0.0185012
Posoc02g29610	A0A067XH53	Phospho-2-dehydro-3-deoxyheptonate aldolase 1, chloroplastic (3-deoxy-D-arabino-heptulosonate 7-phosphate synthase 1) (DAHP synthase 1) (PhDAHP1) (Phospho-2-keto-3-deoxyheptonate aldolase 1)	0.0185578
Posoc02g32070	Q43007	Phospholipase D alpha 1 (PLD alpha 1) (Choline phosphatase 1) (Phosphatidylcholine-hydrolyzing phospholipase D 1)	0.0186418
Posoc01g17770	P31691	ADP,ATP carrier protein, mitochondrial (ADP/ATP translocase) (Adenine nucleotide translocator) (ANT)	0.0188276
Posoc05g04130	A5BUU4	40S ribosomal protein SA	0.0189132
Posoc07g15170	Q0IMG5	Metallothionein-like protein 4A (Class I metallothionein-like protein 4A) (OsMT-I-4a) (OsMT1b)	0.0190542
Posoc06g00340	A0A2H5AIW0	Phenylalanine ammonia-lyase 1	0.0190592
Posoc07g04110	Q9SHC8	Vesicle-associated protein 1-2 (Plant VAP homolog 12) (AtPVA12) (VAMP-associated protein 1-2) [Cleaved into: Vesicle-associated protein 1-2, N-terminally processed]	0.0190727
Posoc05g02640	Q9SB64	Protein NBR1 homolog (AtNBR1) (At4g24690)	0.0202229
Posoc06g03810	B7EA73	Puromycin-sensitive aminopeptidase (PSA) (Cytosol alanyl aminopeptidase) (AAP-S)	0.020622
Posoc03g07880	Q9FWA3	6-phosphogluconate dehydrogenase, decarboxylating 2	0.0212029
Posoc04g04800	Q9C658	Protein decapping 5	0.0212483
Posoc05g01740	Q9FMK7	BTB/POZ and TAZ domain-containing protein 1 (BTB and TAZ domain protein 1)	0.0222066
Posoc04g17640	Q9FQA3	Glutathione transferase GST 23 (Glutathione transferase GST 36)	0.0224774
Posoc01g25110	Q42521	Glutamate decarboxylase 1 (GAD 1)	0.0226287
Posoc07g14970	P09189	Heat shock cognate 70 kDa protein	0.0231205
Posoc05g05430	O80567	La-related protein 6B (AtLARP6b) (VirF-interacting protein FIP1)	0.0232893
Posoc01g27230	Q682S0	Root phototropism protein 2 (BTB/POZ domain-containing protein RPT2)	0.0236832
Posoc02g01310	O24058	Metallothionein-like protein type 2	0.0238033
Posoc01g11500	P24805	Stem-specific protein TSJT1	0.0240945
Posoc01g00740	Q8VCM8	Nicalin (Nicastrin-like protein)	0.0243439
Posoc01g01850	Q9XID5	Protein PSK SIMULATOR 1 (AtPSI1)	0.0245635
Posoc05g17000	Q42877	DNA-directed RNA polymerase II subunit RPB2 (RNA polymerase II subunit 2) (RNA polymerase II subunit B2) (DNA-directed RNA polymerase II 135 kDa polypeptide)	0.0246744
Posoc02g15530	Q58332	Uncharacterized protein MJ0922	0.0253163
Posoc02g26830	Q9SV21	Coatomer subunit beta-1 (Beta-coat protein 1) (Beta-COP 1)	0.025745
Posoc08g01530	Q56E62	Nucleoside diphosphate kinase 1 (Nucleoside diphosphate kinase I) (NDK I) (NDP kinase I) (NDPK I)	0.0262054
Posoc01g27960	Q42908	2,3-bisphosphoglycerate-independent phosphoglycerate mutase (BPG-independent PGAM) (Phosphoglyceromutase) (PGAM-I)	0.0277036
Posoc07g06170	Q9FNX5	Phragmoplastin DRP1E (Dynamin-like protein 1E) (Dynamin-like protein 4) (Dynamin-like protein DLP2) (Dynamin-related protein 1E) (AtDRP1E)	0.0278179
Posoc01g08120	B9DGD6	Acetyl-coenzyme A synthetase, chloroplastic/glyoxysomal (Acetate--CoA ligase) (Acetyl-CoA synthetase)	0.0279682
Posoc04g21230	Q8H136	DEAD-box ATP-dependent RNA helicase 14	0.0282983
Posoc01g10410	-	-	0.0293652
Posoc08g05280	Q9SCX8	Purple acid phosphatase 17 (Acid phosphatase type 5) (Peroxidase)	0.0294066
Posoc07g14830	Q9FVI2	Actin-depolymerizing factor 1 (ADF-1)	0.0312184
Posoc03g21720	O23593	RGG repeats nuclear RNA binding protein B	0.0314432
Posoc10g01960	Q8H159	Polyubiquitin 10 [Cleaved into: Ubiquitin]	0.0314689
Posoc07g11430	P62201	Calmodulin (CaM)	0.0317494
Posoc04g16070	P27608	Phospho-2-dehydro-3-deoxyheptonate aldolase 1, chloroplastic (3-deoxy-D-arabino-heptulosonate 7-phosphate synthase 1) (DAHP synthase 1) (Phospho-2-keto-3-deoxyheptonate aldolase 1)	0.0328922
Posoc03g03410	A8MQL1	TNF receptor-associated factor homolog 1b (Protein MUTANT SNC1-ENHANCING 13)	0.0330492
Posoc05g21470	Q9SRN0	NDR1/HIN1-like protein 1	0.0332921
Posoc01g37080	Q2QYW2	Clathrin heavy chain 2	0.0335297
Posoc04g09380	B9DHQ0	Tubulin alpha-5 chain	0.0340807
Posoc01g10420	Q8VYW2	Inactive beta-amylase 9 (1,4-alpha-D-glucan maltohydrolase) (Inactive beta-amylase 3)	0.0354588
Posoc02g16580	Q86YJ7	Ankyrin repeat domain-containing protein 13B	0.0356454
Posoc08g06490	P30171	Actin-97	0.0360288
Posoc03g29260	Q9T074	Phosphoenolpyruvate carboxykinase (ATP) 1 (AtPCK1) (PEP carboxykinase 1) (PEPCK 1)	0.0369398
Posoc01g34550	Q1S9I9	Probable histone H2B.1	0.0389063
Posoc01g32100	F4JHH5	Exocyst complex component SEC15B (AtSec15b)	0.0405764
Posoc07g05020	Q0JB88	Chaperone protein dnaJ A6 (OsDjA6)	0.041532
Posoc01g32980	Q96266	Glutathione S-transferase F8, chloroplastic (AtGSTF8) (AtGSTF5) (GST class-phi member 8) (Glutathione S-transferase 6)	0.0423364
Posoc01g32960	P46423	Glutathione S-transferase (25 kDa auxin-binding protein) (GST class-phi)	0.0426228
Posoc02g10910	P30171	Actin-97	0.0436024
Posoc01g14770	-	-	0.0444409
Posoc02g03150	P31752	Asparagine synthetase [glutamine-hydrolyzing] (AS)	0.0452071
Posoc10g04120	P21616	Pyrophosphate-energized vacuolar membrane proton pump (Pyrophosphate-energized inorganic pyrophosphatase) (H(+)-PPase) (Vacuolar H(+)-pyrophosphatase)	0.0455317
Posoc01g23580	Q38970	Acetyl-CoA carboxylase 1 (AtACC1) (Protein EMBRYO DEFECTIVE 22) (Protein GURKE) (Protein PASTICCINO 3) [Includes: Biotin carboxylase ]	0.0465617
Posoc09g03650	P49210	60S ribosomal protein L9	0.0465617
Posoc06g15300	-	-	0.0469618
Posoc05g00510	-	-	0.0482471
Posoc01g03030	Q6YVY0	Auxin response factor 7	0.0489337

### Sheet: Cluster_7
Cluster 7 DEGs
Gene_ID	SwissProt_ID	SwissProt_function	p_adjusted
Posoc05g20740	Q9FGG3	WAT1-related protein At5g64700	1.29986e-17
Posoc08g03060	-	-	1.10427e-14
Posoc02g10380	Q9SGH4	Photosynthetic NDH subunit of lumenal location 3, chloroplastic (PsbQ-like protein 2)	1.29797e-14
Posoc04g01860	-	-	1.29797e-14
Posoc06g18180	Q28H91	Histone deacetylase complex subunit SAP30L (Sin3 corepressor complex subunit SAP30L) (Sin3-associated protein p30-like)	4.76345e-13
Posoc05g14890	Q84P23	4-coumarate--CoA ligase-like 9 (4-coumarate--CoA ligase isoform 4) (At4CL4)	4.58248e-11
Posoc04g11330	Q0WV13	Probable galacturonosyltransferase 13	4.25215e-10
Posoc01g02240	Q38967	Amino acid permease 2 (Amino acid transporter AAP2)	7.36179e-10
Posoc01g07080	-	-	7.36179e-10
Posoc03g07420	Q9SLC3	E3 ubiquitin-protein ligase ATL41 (RING-H2 finger protein ATL41) (RING-type E3 ubiquitin transferase ATL41)	1.14885e-09
Posoc01g36980	P22195	Cationic peroxidase 1 (PNPC1)	2.56442e-09
Posoc06g06860	Q9LSW9	RING-H2 finger protein ATL16 (RING-type E3 ubiquitin transferase ATL16)	3.23079e-08
Posoc07g10640	-	-	3.37351e-08
Posoc07g10700	Q9FK44	NAC domain-containing protein 87 (ANAC087)	3.66671e-08
Posoc09g09310	Q8L868	Glucan endo-1,3-beta-glucosidase 11 ((1->3)-beta-glucan endohydrolase 11) ((1->3)-beta-glucanase 11) (Beta-1,3-endoglucanase 11) (Beta-1,3-glucanase 11)	5.61821e-08
Posoc01g23560	Q9FEP7	Sulfate transporter 1.3	8.76655e-08
Posoc04g13240	P81392	Myb-related protein 306	1.04937e-07
Posoc06g01410	Q9LP24	Probable leucine-rich repeat receptor-like protein kinase At1g35710	1.80096e-07
Posoc01g08010	-	-	3.99496e-07
Posoc04g18350	Q94JL3	Transcription factor bHLH112 (Basic helix-loop-helix protein 112) (AtbHLH112) (bHLH 112) (Transcription factor EN 64) (bHLH transcription factor bHLH112)	6.46344e-07
Posoc07g06790	Q9SPG3	Transcription factor MYB26 (Myb-related protein 26) (AtMYB26) (Protein MALE STERILE 35)	6.77687e-07
Posoc01g19230	Q9M2F8	Carbon catabolite repressor protein 4 homolog 2 (CCR4 homolog 2)	6.90463e-07
Posoc01g11910	Q6L4D2	Membrane protein PM19L (PM19-like protein 1) (OsPM19L1)	7.63872e-07
Posoc07g14700	-	-	7.79161e-07
Posoc06g08530	O81032	Probable L-gulonolactone oxidase 6 (AtGulLO6)	7.98572e-07
Posoc05g22050	-	-	9.25745e-07
Posoc02g13670	Q9SG96	RING-H2 finger protein ATL72 (RING-type E3 ubiquitin transferase ATL72)	1.09995e-06
Posoc09g03520	Q70E96	Aldehyde dehydrogenase family 3 member F1	1.17212e-06
Posoc03g23090	-	-	1.28133e-06
Posoc01g34250	P09189	Heat shock cognate 70 kDa protein	1.69092e-06
Posoc01g04300	-	-	1.70737e-06
Posoc02g09390	O80513	Cyclin-U4-1 (CycU4;1) (Cyclin-P4.1) (CycP4;1)	1.89806e-06
Posoc05g21650	Q94KL7	Secoisolariciresinol dehydrogenase (Fragment)	1.96051e-06
Posoc06g21340	Q949Z1	Polygalacturonase At1g48100 (PG) (Pectinase At1g48100)	2.71627e-06
Posoc05g08620	-	-	3.03039e-06
Posoc07g00500	Q9FIQ5	Protein TORNADO 2 (Protein EKEKO) (TETRASPANIN-1)	3.6421e-06
Posoc10g11260	Q9LDD1	Probable BOI-related E3 ubiquitin-protein ligase 3 (RING-type E3 ubiquitin transferase BRG3)	4.42948e-06
Posoc05g17680	P0C128	Auxin-responsive protein IAA25 (Indoleacetic acid-induced protein 25)	6.89233e-06
Posoc03g28460	Q10GM3	B3 domain-containing protein Os03g0622200	7.95629e-06
Posoc07g14380	O24463	Dof zinc finger protein PBF (Prolamin box-binding factor)	7.96796e-06
Posoc09g06980	-	-	8.16891e-06
Posoc01g24950	Q93WJ9	Transcription repressor KAN1 (Protein KANADI 1)	8.17036e-06
Posoc06g01080	Q9SFC6	Rho GDP-dissociation inhibitor 1 (AtRhoGDI1) (Rho GDI-1)	9.92219e-06
Posoc05g13440	Q6NMJ2	Pollen-specific protein-like At4g18596	1.05586e-05
Posoc08g09540	Q94CD8	Glucan endo-1,3-beta-glucosidase 4 ((1->3)-beta-glucan endohydrolase 4) ((1->3)-beta-glucanase 4) (Beta-1,3-endoglucanase 4) (Beta-1,3-glucanase 4)	1.16714e-05
Posoc01g34340	Q9LM71	Peptidyl-prolyl cis-trans isomerase FKBP18, chloroplastic (PPIase FKBP18) (FK506-binding protein 18) (AtFKBP18) (Immunophilin FKBP18) (Rotamase)	1.2887e-05
Posoc01g19040	Q9FG14	Myosin-binding protein 7	1.39456e-05
Posoc01g25520	A0A4D6Q411	Transcription factor MYB1 (Myb-related protein 1) (CcMYB1)	1.4128e-05
Posoc04g01090	Q6L4D2	Membrane protein PM19L (PM19-like protein 1) (OsPM19L1)	1.66952e-05
Posoc05g03060	-	-	1.79643e-05
Posoc06g11130	Q9LIS1	Protein ECERIFERUM 26-like (CER26-like) (CER2-like protein 2) (CER2-like2)	1.90727e-05
Posoc09g03110	Q9ZSB0	Subtilisin-like protease SBT3.9 (Subtilase subfamily 3 member 9) (AtSBT3.9)	1.92688e-05
Posoc05g11560	Q9C891	Dirigent protein 20 (AtDIR20)	2.24261e-05
Posoc06g01490	Q9LP24	Probable leucine-rich repeat receptor-like protein kinase At1g35710	2.44485e-05
Posoc02g23470	O64868	VQ motif-containing protein 18 (AtVQ18)	2.55051e-05
Posoc07g05630	Q9LZ20	Cationic amino acid transporter 6, chloroplastic	2.65492e-05
Posoc06g18520	-	-	2.79807e-05
Posoc07g02580	Q9FWX2	NAC domain-containing protein 7 (ANAC007) (Protein EMBRYO DEFECTIVE 2749) (Protein VASCULAR RELATED NAC-DOMAIN 4)	2.98482e-05
Posoc01g07150	Q93XX2	Protein SIEVE ELEMENT OCCLUSION A (AtSEOa) (Protein SIEVE ELEMENT OCCLUSION-RELATED 2) (AtSEOR2)	3.12059e-05
Posoc02g28950	Q2PE70	Non-specific lipid transfer protein GPI-anchored 4 (AtLTPG-4) (Protein LTP-GPI-ANCHORED 4) (Xylogen like protein 3) (AtXYLP3) (AtXYP3)	5.20667e-05
Posoc03g26980	P92934	Amino acid permease 6 (Amino acid transporter AAP6)	5.23097e-05
Posoc03g23340	Q9MAH8	Transcription factor TCP3	5.50623e-05
Posoc07g00970	A2ZAI7	Homeobox-leucine zipper protein ROC3 (GLABR 2-like homeobox protein 3) (HD-ZIP protein ROC3) (Homeodomain transcription factor ROC3) (Protein RICE OUTERMOST CELL-SPECIFIC 3)	5.7687e-05
Posoc07g07730	-	-	5.80789e-05
Posoc07g04870	Q7XU29	Carotenoid cleavage dioxygenase 7, chloroplastic (OsCCD7) (Beta,beta-carotene 9',10'-oxygenase) (Protein DWARF-17) (Protein HIGH-TILLERING DWARF 1) (Protein MAX3 homolog)	6.10408e-05
Posoc07g16160	Q7XB14	Homogentisate geranylgeranyltransferase (HGGT)	6.21591e-05
Posoc04g15720	Q9CAZ7	Protein STRICTOSIDINE SYNTHASE-LIKE 5 (AtSSL5) (Protein YELLOW-LEAF-SPECIFIC GENE 2)	6.69325e-05
Posoc03g10450	A0A077K9K6	Coumarin 8-geranyltransferase 1b, chloroplastic (Prenyltransferase 1b) (ClPT1ba)	6.85038e-05
Posoc03g00880	Q9M670	Protein RESTRICTED TEV MOVEMENT 2 (Alpha-crystallin domains containing protein 41.3) (AtAcd41.3) (Restricted tobacco etch virus movement protein 2)	7.17871e-05
Posoc02g03280	A0MES8	Ethylene-responsive transcription factor ABI4 (ERF ABI4) (Protein ABSCISIC ACID INSENSITIVE 4) (Protein GLUCOSE INSENSITIVE 6) (Protein IMPAIRED SUCROSE INDUCTION 3) (Protein SALOBRENO 5) (Protein SUCROSE UNCOUPLED 6) (Protein SUGAR INSENSITIVE 5)	7.64165e-05
Posoc02g15350	-	-	8.1585e-05
Posoc09g04390	Q9S7D9	Serine/threonine-protein kinase-like protein CCR1 (Protein CRINKLY 4 RELATED 1) (AtCRR1)	8.19301e-05
Posoc10g01100	Q8LQM5	Probable indole-3-acetic acid-amido synthetase GH3.1 (Auxin-responsive GH3-like protein 1) (OsGH3-1)	8.90356e-05
Posoc02g33870	Q9SZT8	Pentatricopeptide repeat-containing protein ELI1, chloroplastic (Protein EDITING LACKING INSERTIONAL MUTANT 1)	9.8587e-05
Posoc03g00660	Q9FFN2	Probable glycosyltransferase At5g03795	0.000100979
Posoc08g11440	Q8L928	Protein DMP4 (AtDMP4)	0.000107111
Posoc03g05370	Q8GW29	Cytokinin riboside 5'-monophosphate phosphoribohydrolase LOG7 (Protein LONELY GUY 7)	0.000112544
Posoc09g10880	O48780	3-ketoacyl-CoA synthase 11 (KCS-11) (Very long-chain fatty acid condensing enzyme 11) (VLCFA condensing enzyme 11)	0.000119648
Posoc06g11160	Q3EDF8	Pentatricopeptide repeat-containing protein At1g09900	0.000122217
Posoc05g22510	-	-	0.000125417
Posoc02g30380	-	-	0.000130869
Posoc06g05970	Q6YYX9	Probable 2-oxoglutarate-dependent dioxygenase SLC1 (2-oxoglutarate-dependent dioxygenase 4) (Gibberellin 20 oxidase 7) (OsGA20ox7) (Protein SLENDER AND CRINKLY LEAF 1)	0.000135097
Posoc01g00460	O48723	Patatin-like protein 2 (AtPLP2) (Patatin-related phospholipase A IIalpha) (pPLAIIa) (Phospholipase A IIA) (AtPLAIIA)	0.000139487
Posoc09g06870	-	-	0.000148414
Posoc04g14800	O65657	Heavy metal-associated isoprenylated plant protein 23 (AtHIP23)	0.000150079
Posoc02g24820	Q9M0B9	Transcription factor IBH1-like 1 (AtIBL1) (BHLH transcription factor eta) (bHLH eta) (Basic helix-loop-helix protein 159) (AtbHLH159) (bHLH 159) (bHLH transcription factor bHLH159)	0.000151001
Posoc03g07890	Q9FKQ9	Protein SOB FIVE-LIKE 4 (AtSOFL4)	0.000151488
Posoc02g17020	Q84TE6	NAC domain-containing protein 21/22 (ANAC021/ANAC022)	0.000153635
Posoc04g03580	Q93VP2	Heavy metal-associated isoprenylated plant protein 22 (AtHIP22) (AtHIPP22) (Farnesylated protein 7) (AtFP7)	0.000159562
Posoc08g00040	Q9S7Y1	Transcription factor bHLH30 (Basic helix-loop-helix protein 30) (AtbHLH30) (bHLH 30) (Transcription factor EN 53) (bHLH transcription factor bHLH030)	0.000160735
Posoc01g35800	-	-	0.000166858
Posoc10g06810	Q8S9J6	Aspartyl protease family protein At5g10770	0.000166858
Posoc09g06590	B0LL23	Bifunctional pinoresinol-lariciresinol reductase (PhPLR) ((+)-lariciresinol reductase) ((+)-pinoresinol reductase)	0.000172062
Posoc01g19350	Q8S8Q6	Tetraspanin-8	0.000175475
Posoc07g03900	Q7XAM0	Spindle and kinetochore-associated protein 1 homolog	0.00017556
Posoc08g01820	Q0ZPV7	Carboxylesterase 1 (AeCXE1)	0.000179099
Posoc04g22810	Q922M5	Cell division cycle-associated 7-like protein (Transcription factor RAM2)	0.000197982
Posoc06g10910	P42761	Glutathione S-transferase F10 (AtGSTF10) (AtGSTF4) (GST class-phi member 10) (Protein EARLY RESPONSE TO DEHYDRATION 13)	0.000203417
Posoc06g06740	-	-	0.000212502
Posoc08g05660	Q9SD20	Protein POLLENLESS 3-LIKE 2	0.000215043
Posoc07g01020	Q9S793	Protein FAR1-RELATED SEQUENCE 8	0.000216698
Posoc02g22570	Q501H5	Phosphatidylinositol/phosphatidylcholine transfer protein SFH13 (Protein SEC FOURTEEN HOMOLOGS 13) (AtSFH13)	0.000217129
Posoc04g04620	Q43386	HMG-Y-related protein A (AtHMGA) (High mobility group A protein)	0.00021914
Posoc10g12830	Q9M1H3	ABC transporter F family member 4 (ABC transporter ABCF.4) (AtABCF4) (GCN20-type ATP-binding cassette protein GCN4)	0.00021914
Posoc02g13920	-	-	0.000235723
Posoc10g02170	Q9SK27	Early nodulin-like protein 1 (Phytocyanin-like protein)	0.00024119
Posoc03g06360	Q8VY27	Exocyst complex component EXO70H1 (AtExo70h1) (Exocyst subunit Exo70 family protein H1)	0.000255186
Posoc05g06830	Q75J39	Serine/threonine-protein kinase-like protein CR4 (Protein CRINKLY 4) (OsCR4)	0.000255186
Posoc01g36320	Q7XLX6	DNA-binding protein S1FA2	0.000256557
Posoc10g07280	Q42602	Cytochrome P450 89A2 (ATH 6-1) (CYPLXXXIX)	0.000274313
Posoc10g11520	-	-	0.000289295
Posoc02g26060	Q9CAC1	Endoglucanase 8 (Cellulase 1) (AtCEL1) (Endo-1,4-beta glucanase 8)	0.000315828
Posoc07g07450	-	-	0.000325041
Posoc05g12700	Q5XV40	Protein LAZY 1 (AtLA1) (AtLAZY1) (Protein LAZY1-LIKE 1)	0.000328874
Posoc09g00090	Q8S151	MADS-box transcription factor 32 (OsMADS32)	0.000332771
Posoc09g00480	Q93XH4	Agamous-like MADS-box protein MADS1 (Agamous homolog 1) (VvAG1) (VviAG1) (MADS-box protein 1) (Vvmads1)	0.00035764
Posoc10g10180	-	-	0.000359743
Posoc01g13740	Q5JNT2	Acyl transferase 4 (OsAT4) (p-coumaroyl-CoA monolignol transferase) (OsPMT)	0.000361703
Posoc02g05410	-	-	0.000386476
Posoc04g09580	Q9S7X6	Thermospermine synthase ACAULIS5	0.000400104
Posoc10g03310	-	-	0.000400367
Posoc04g18050	C0LGG8	Probable LRR receptor-like serine/threonine-protein kinase At1g53430	0.000400695
Posoc05g22790	B1H222	RAB6-interacting golgin (N-terminal kinase-like-binding protein 1) (NTKL-BP1) (NTKL-binding protein 1) (SCY1-like 1-binding protein 1) (SCYL1-BP1) (SCYL1-binding protein 1)	0.000412529
Posoc08g14120	-	-	0.000419403
Posoc05g13350	Q94CD1	Omega-hydroxypalmitate O-feruloyl transferase (Omega-hydroxyacid hydroxycinnamoyltransferase) (Protein ALIPHATIC SUBERIN FERULOYL TRANSFERASE)	0.000464379
Posoc03g06770	Q8LSZ4	E2F transcription factor-like E2FE (DP-E2F-like protein 1) (E2F-like repressor E2L3)	0.000480311
Posoc10g03420	Q12816	Trophinin (MAGE-D3 antigen)	0.00048369
Posoc09g03660	Q39129	Thiosulfate sulfurtransferase 16, chloroplastic (Rhodanese) (Senescence-associated protein) (Sulfurtransferase 16) (AtStr16)	0.000494037
Posoc02g13150	O22808	Protein LYK5 (LysM domain receptor-like kinase 5) (LysM-containing receptor-like kinase 5)	0.000522278
Posoc01g06990	-	-	0.000527985
Posoc07g01720	Q8RWL2	Calcium-dependent protein kinase 29	0.000536491
Posoc09g02940	Q67YC9	Uncharacterized protein At4g14100	0.000541589
Posoc02g23760	-	-	0.00059491
Posoc02g27430	Q8GYX2	FCS-Like Zinc finger 14	0.000615453
Posoc02g25730	Q9FRH3	Putative clathrin assembly protein At1g25240	0.000630972
Posoc04g07040	-	-	0.000675327
Posoc10g07360	Q8RUN2	Cytokinin riboside 5'-monophosphate phosphoribohydrolase LOG1 (Protein LONELY GUY 1)	0.000678077
Posoc02g32960	Q9LZV3	Mannan endo-1,4-beta-mannosidase 6 (Beta-mannanase 6) (Endo-beta-1,4-mannanase 6) (AtMAN6)	0.000708818
Posoc03g22410	Q9LYD3	Dehydration-responsive element-binding protein 3 (Protein TINY 2)	0.000714074
Posoc01g15220	P48979	Polygalacturonase (PG) (Pectinase)	0.000723608
Posoc03g14680	Q94AW5	Ethylene-responsive transcription factor ERF003	0.000753463
Posoc10g11760	-	-	0.000775321
Posoc02g28480	Q9LXF8	Amino acid transporter AVT1J (AtAvt1J)	0.000849767
Posoc09g06440	C0LGD6	Probable LRR receptor-like serine/threonine-protein kinase At1g05700	0.000873496
Posoc03g05280	Q9SJ74	Cytochrome b561 and DOMON domain-containing protein At2g04850 (Protein b561A.tha7)	0.000934116
Posoc04g03040	P0C5E2	LEAF RUST 10 DISEASE-RESISTANCE LOCUS RECEPTOR-LIKE PROTEIN KINASE-like 1.2 (Probable receptor-like serine/threonine-protein kinase LRK10L-1.2)	0.000987993
Posoc05g12710	Q5XV40	Protein LAZY 1 (AtLA1) (AtLAZY1) (Protein LAZY1-LIKE 1)	0.00100416
Posoc01g26960	-	-	0.00104002
Posoc01g18370	-	-	0.00104942
Posoc01g23770	A2RVJ8	Protein HEAT INTOLERANT 4	0.00107986
Posoc02g32550	Q766C3	Aspartic proteinase nepenthesin-1 (Nepenthesin-I)	0.00110042
Posoc10g12580	-	-	0.00112158
Posoc01g02470	Q9SQH6	Auxin efflux carrier component 6 (AtPIN6)	0.00120962
Posoc07g01510	Q84JL3	E3 ubiquitin-protein ligase SINAT3 (RING-type E3 ubiquitin transferase SINAT3) (Seven in absentia homolog 3)	0.00120962
Posoc01g26110	-	-	0.0012133
Posoc03g18400	Q949Z1	Polygalacturonase At1g48100 (PG) (Pectinase At1g48100)	0.0012288
Posoc01g02510	P00333	Alcohol dehydrogenase 1	0.00122947
Posoc04g13170	P08834	NADH-ubiquinone oxidoreductase chain 1 (NADH dehydrogenase subunit 1)	0.00125915
Posoc06g01420	Q8VZG8	MDIS1-interacting receptor like kinase 2 (AtMIK2) (Probable LRR receptor-like serine/threonine-protein kinase At4g08850)	0.00130904
Posoc07g00990	A2ZAI7	Homeobox-leucine zipper protein ROC3 (GLABR 2-like homeobox protein 3) (HD-ZIP protein ROC3) (Homeodomain transcription factor ROC3) (Protein RICE OUTERMOST CELL-SPECIFIC 3)	0.00135076
Posoc08g04310	A0A4D6Q4S0	Transcription factor MYB1 (Myb-related protein 1) (CcMYB2)	0.00136343
Posoc08g15530	Q5KS50	Coleoptile phototropism protein 1 (BTB/POZ domain-containing protein CPT1) (Non-phototropic hypocotyl 3-like protein) (NPH3-like protein)	0.00143176
Posoc06g00980	Q9SIB2	3-ketoacyl-CoA synthase 12 (KCS-12) (Very long-chain fatty acid condensing enzyme 12) (VLCFA condensing enzyme 12)	0.00153131
Posoc09g10840	Q9STT5	ABC transporter A family member 7 (ABC transporter ABCA.7) (AtABCA7) (Probable ABC2 homolog 6)	0.00154786
Posoc02g03430	Q96324	Glutathione S-transferase F11 (AtGSTF11) (AtGSTF6) (GST class-phi) (GST class-phi member 11)	0.00155801
Posoc03g12870	-	-	0.00162816
Posoc06g01870	-	-	0.00163226
Posoc04g23390	Q6L4D2	Membrane protein PM19L (PM19-like protein 1) (OsPM19L1)	0.00164171
Posoc06g01270	Q9LP24	Probable leucine-rich repeat receptor-like protein kinase At1g35710	0.00167794
Posoc01g06610	Q9SKX1	Transcription factor IBH1 (AtIBH1) (BHLH transcription factor zeta) (bHLH zeta) (Basic helix-loop-helix protein 158) (AtbHLH158) (bHLH 158) (Protein ILI1-BINDING BHLH 1) (bHLH transcription factor bHLH158)	0.00170596
Posoc02g05070	Q9SFB8	Phosphatidylinositol 4-phosphate 5-kinase 6 (AtPIP5K6) (1-phosphatidylinositol 4-phosphate kinase 6) (Diphosphoinositide kinase 6) (PtdIns(4)P-5-kinase 6)	0.00175915
Posoc05g18200	-	-	0.00179727
Posoc01g35260	-	-	0.00186066
Posoc05g06050	Q9M199	Protein IQ-DOMAIN 13 (AtIQD13)	0.00186112
Posoc03g23980	P27879	18.1 kDa class I heat shock protein (Fragment)	0.001864
Posoc08g14240	F4IWA8	Protein trichome birefringence-like 41	0.001864
Posoc10g10170	O48822	WEB family protein At2g17940	0.0018874
Posoc09g08720	A0A314KSQ4	Jasmonoyl--L-amino acid synthetase JAR6 (Jasmonate-amino acid synthetase JAR6) (Jasmonic acid-amido synthetase JAR6) (Protein JASMONATE RESISTANT 6)	0.00191433
Posoc01g23470	Q9SCY3	Photosynthetic NDH subunit of lumenal location 4, chloroplastic (FK506-binding protein 16-2) (AtFKBP16-2) (Immunophilin FKBP16-2) (Peptidyl-prolyl cis-trans isomerase FKBP16-2) (PPIase FKBP16-2) (Rotamase)	0.00193108
Posoc03g25810	-	-	0.00195466
Posoc07g12550	-	-	0.00199224
Posoc06g08260	Q9FYG4	Aldehyde oxidase GLOX1 (Glyoxal oxidase 1)	0.00202413
Posoc01g30790	-	-	0.00202565
Posoc04g08140	Q9FJU9	Glucan endo-1,3-beta-glucosidase 13 ((1->3)-beta-glucan endohydrolase 13) ((1->3)-beta-glucanase 13) (Beta-1,3-endoglucanase 13) (Beta-1,3-glucanase 13)	0.0020385
Posoc01g29400	B3VTV7	Transcription factor MYB60 (Myb domain protein 60) (VvMYB60)	0.00207441
Posoc10g12350	O49561	Gibberellin 2-beta-dioxygenase 8 (GA 2-oxidase 8) (Gibberellin 2-beta-hydroxylase 8) (Gibberellin 2-oxidase 8)	0.00212099
Posoc02g25840	Q0DTM7	Cyclin-J18-like	0.00217514
Posoc07g12070	-	-	0.00221628
Posoc08g04930	Q8LPK4	AP-2 complex subunit alpha-2 (Adaptor protein complex AP-2 subunit alpha-2) (Adaptor-related protein complex 2 subunit alpha-2) (Alpha-adaptin 2) (Clathrin assembly protein complex 2 alpha-C large chain) (At-aC-Ad) (At-alphaC-Ad)	0.00229866
Posoc03g26030	Q10QE9	UPF0496 protein 1	0.00230125
Posoc06g03830	-	-	0.00230332
Posoc04g01020	O65390	Aspartic proteinase A1	0.00231708
Posoc03g04700	-	-	0.00233279
Posoc06g01450	Q9FIZ3	LRR receptor-like serine/threonine-protein kinase GSO2 (Protein EMBRYO SAC DEVELOPMENT ARREST 23) (Protein GASSHO 2)	0.00233837
Posoc01g40760	O80437	Glycerol-3-phosphate 2-O-acyltransferase 6 (AtGPAT6) (Glycerol-3-phosphate acyltransferase 6)	0.00238262
Posoc04g07990	Q84JF4	Probable amino-acid acetyltransferase NAGS1, chloroplastic (N-acetylglutamate synthase 1)	0.00240246
Posoc02g28320	Q9SEZ4	Transcription factor MYB105 (MYB-domain transcription factor LOF2) (Myb-related protein 105) (AtMYB105) (Protein LATERAL ORGAN FUSION 2)	0.00248179
Posoc10g12160	-	-	0.00248179
Posoc07g04560	-	-	0.00249787
Posoc01g17280	Q93YR2	Probable sodium/metabolite cotransporter BASS1, chloroplastic (Bile acid transporter 2) (Bile acid-sodium symporter family protein 1)	0.00254637
Posoc06g08790	Q9ZSB0	Subtilisin-like protease SBT3.9 (Subtilase subfamily 3 member 9) (AtSBT3.9)	0.00256386
Posoc06g12820	Q708Y0	EIN3-binding F-box protein 2	0.00262177
Posoc06g07520	Q0V7Z5	Auxin-responsive protein SAUR64 (Protein SMALL AUXIN UP RNA 64)	0.00267324
Posoc10g02780	-	-	0.00274385
Posoc05g14740	Q9XJ57	Chalcone synthase 2 (Naringenin-chalcone synthase 2)	0.00274795
Posoc07g05970	Q9LY41	E3 ubiquitin-protein ligase ATL4 (Protein ARABIDOPSIS TOXICOS EN LEVADURA 4) (Protein ATL4) (RING-H2 finger X1a) (RING-H2 zinc finger protein ATL4) (RING-H2 zinc finger protein RHX1a) (RING-type E3 ubiquitin transferase ATL4)	0.00274795
Posoc10g06550	Q5F259	Ankyrin repeat domain-containing protein 13B	0.00276855
Posoc05g16400	Q9FMC8	Transcription repressor OFP13 (Ovate family protein 13) (AtOFP13)	0.00284607
Posoc03g01790	-	-	0.00286687
Posoc01g26030	O48711	Probable pectinesterase/pectinesterase inhibitor 12 [Includes: Pectinesterase inhibitor 12 (Pectin methylesterase inhibitor 12); Pectinesterase 12 (PE 12) (Pectin methylesterase 12) (AtPME12)]	0.00287046
Posoc06g15830	-	-	0.00303369
Posoc03g23380	Q9SLC3	E3 ubiquitin-protein ligase ATL41 (RING-H2 finger protein ATL41) (RING-type E3 ubiquitin transferase ATL41)	0.0030418
Posoc02g21010	-	-	0.00311431
Posoc03g13510	Q94AN4	AP2-like ethylene-responsive transcription factor At1g16060	0.00312079
Posoc07g05410	O22025	Ribulose bisphosphate carboxylase/oxygenase activase, chloroplastic (RuBisCO activase) (Protein CfxQ homolog)	0.00312204
Posoc08g09300	Q6K5Q0	Putative germin-like protein 2-1	0.0033343
Posoc01g07160	Q9SS87	Protein SIEVE ELEMENT OCCLUSION B (AtSEOb) (Protein SIEVE ELEMENT OCCLUSION-RELATED 1) (AtSEOR1)	0.00337018
Posoc02g13640	Q9AV28	Cyclin-dependent protein kinase inhibitor SMR1 (Protein SIAMESE-RELATED 1)	0.00338819
Posoc08g13980	P25848	Light-sensor Protein kinase [Includes: Phytochrome; Protein kinase ]	0.00339545
Posoc04g07220	B7TWW5	Squalene monooxygenase SE2 (Squalene epoxidase 2) (PgSQE2) (SE2)	0.0034471
Posoc01g31690	Q9M9W7	Putative pectinesterase/pectinesterase inhibitor 22 [Includes: Pectinesterase inhibitor 22 (Pectin methylesterase inhibitor 22); Pectinesterase 22 (PE 22) (Pectin methylesterase 22) (AtPME22)]	0.00345161
Posoc06g06720	-	-	0.00348852
Posoc01g39570	Q5E913	Kinesin-like protein KIN-10B	0.0035058
Posoc04g14710	-	-	0.00353567
Posoc02g23730	Q9LMP1	Wall-associated receptor kinase 2	0.0036244
Posoc01g36880	Q9LUZ6	Protein PMR5 (Powdery mildew resistance protein 5) (Protein trichome birefringence-like 44)	0.00365185
Posoc09g00320	Q682H0	HVA22-like protein f (AtHVA22f)	0.00373846
Posoc09g04790	Q9SK08	LOB domain-containing protein 11 (ASYMMETRIC LEAVES 2-like protein 7) (AS2-like protein 7)	0.00376866
Posoc01g33820	A7NY33	Peroxidase 4	0.003829
Posoc08g11150	Q1ECI2	Ethylene-responsive transcription factor ERF023	0.00389744
Posoc07g12160	Q9FYG4	Aldehyde oxidase GLOX1 (Glyoxal oxidase 1)	0.0039393
Posoc10g00300	O64477	G-type lectin S-receptor-like serine/threonine-protein kinase At2g19130	0.00424349
Posoc04g09590	-	-	0.00446167
Posoc07g13110	-	-	0.00460343
Posoc01g25380	Q9SLL2	Protein BIG GRAIN 1-like B	0.00467505
Posoc04g19360	Q4V8W7	Ubiquitin domain-containing protein 1	0.00469677
Posoc02g15260	-	-	0.00474202
Posoc04g08220	Q9SN22	Scarecrow-like protein 32 (AtSCL32) (GRAS family protein 18) (AtGRAS-18)	0.0050835
Posoc09g08670	-	-	0.00518221
Posoc08g04250	A0A4D6Q4S0	Transcription factor MYB1 (Myb-related protein 1) (CcMYB2)	0.00520762
Posoc01g15840	Q67YE6	Zinc finger AN1 domain-containing stress-associated protein 12 (AtSAP12)	0.00524665
Posoc01g22000	Q07353	Naringenin,2-oxoglutarate 3-dioxygenase (FHT) (Flavanone-3-hydroxylase) (F3H) (Fragment)	0.00531175
Posoc07g01840	A0A4D6Q5I0	Transcription factor MYB4 (Myb-related protein 4) (CcMYB4)	0.00535541
Posoc02g08720	Q9SG96	RING-H2 finger protein ATL72 (RING-type E3 ubiquitin transferase ATL72)	0.00541781
Posoc04g05940	Q9FMT1	3-isopropylmalate dehydrogenase 1, chloroplastic (3-IPM-DH 1) (AtIMDH1) (IMDH 1) (Beta-IPM dehydrogenase 1) (Isopropylmalate dehydrogenase 1) (AtIMD1) (Methylthioalkylmalate dehydrogenase 1)	0.00545948
Posoc04g22400	Q9SD53	UPF0481 protein At3g47200	0.00551997
Posoc02g03030	-	-	0.00559767
Posoc04g11650	Q9LZC5	GDSL esterase/lipase At5g03820 (Extracellular lipase At5g03820)	0.00559767
Posoc01g15410	O80742	U-box domain-containing protein 19 (Plant U-box protein 19) (RING-type E3 ubiquitin transferase PUB19)	0.00569836
Posoc116g00130	P08834	NADH-ubiquinone oxidoreductase chain 1 (NADH dehydrogenase subunit 1)	0.00569836
Posoc02g26640	-	-	0.00572027
Posoc03g09520	Q9FLN8	Indole-3-acetate O-methyltransferase 1 (IAA carboxylmethyltransferase 1) (S-adenosyl-L-methionine:(indol-3-yl) acetate carboxylmethyltransferase 1)	0.00573372
Posoc05g07960	Q9SD53	UPF0481 protein At3g47200	0.00573372
Posoc02g00940	Q9M345	L-type lectin-domain containing receptor kinase IV.2 (Arabidopsis thaliana lectin-receptor kinase a4) (AthlecRK-a4) (LecRK-IV.2) (Protein SMALL, GLUED-TOGETHER, AND COLLAPSED POLLEN)	0.00583735
Posoc05g10070	Q0J8G8	MADS-box transcription factor 26 (FDRMADS3) (OsMADS26) (RMADS220)	0.00586452
Posoc04g03940	Q9FHB6	Protein DETOXIFICATION 16 (AtDTX16) (Multidrug and toxic compound extrusion protein 16) (MATE protein 16)	0.00587439
Posoc04g02310	Q8H0Z4	Putative glutamine amidotransferase GAT1_2.1 (Class I glutamine amidotransferase) (GAT1_2 domain-containing protein 1)	0.00609914
Posoc02g19140	F4JYJ3	Phosphatidylinositol/phosphatidylcholine transfer protein SFH11 (Protein SEC FOURTEEN HOMOLOGS 11) (AtSFH11)	0.00610585
Posoc02g27310	A0A251PW43	Protein DEEPER ROOTING 1 (PpeDRO1)	0.00614356
Posoc01g24220	Q9CA51	Mini zinc finger protein 1 (AtMIF1)	0.00622928
Posoc07g01420	Q6ZDQ1	Phosphoacetylglucosamine mutase (PAGM) (Acetylglucosamine phosphomutase) (N-acetylglucosamine-phosphate mutase)	0.00623701
Posoc07g12720	Q9FPR6	Two-component response regulator ARR17	0.00628562
Posoc02g07770	Q9SRW9	Cellulose synthase-like protein D5 (AtCslD5)	0.00630309
Posoc04g02420	Q9LJQ5	Reticulon-like protein B9 (AtRTNLB9)	0.00631771
Posoc04g01370	Q9ZSY9	Linolenate hydroperoxide lyase, chloroplastic (Cytochrome P450 74B2) (Hydroperoxide lyase 1)	0.00644413
Posoc09g05350	O65440	Leucine-rich repeat receptor-like serine/threonine-protein kinase BAM3 (Protein BARELY ANY MERISTEM 3)	0.00646189
Posoc03g05710	-	-	0.00646294
Posoc04g13180	-	-	0.00646294
Posoc06g03780	A2XCJ1	UPF0496 protein 3	0.00654236
Posoc08g08710	P0C897	Putative UPF0481 protein At3g02645	0.00663149
Posoc01g17520	Q5Z9Z0	Beta-glucosidase 24 (Os6bglu24)	0.00689831
Posoc03g03900	Q8L5A7	Cytosolic sulfotransferase 15 (AtSOT15) (Sulfotransferase 2a) (AtST2a)	0.00708771
Posoc07g14060	Q8LEJ6	Fasciclin-like arabinogalactan protein 11	0.00711024
Posoc01g11120	-	-	0.00731282
Posoc01g17320	Q9SYB9	Serine/threonine-protein kinase UCN (AGC serine/threonine-protein kinase subfamily 2 member 3) (Protein UNICORN)	0.00742203
Posoc03g26790	P51228	Protein CfxQ homolog	0.00749302
Posoc04g06700	-	-	0.00775283
Posoc04g23690	-	-	0.00775583
Posoc02g19330	-	-	0.00782765
Posoc09g06600	Q8VYZ3	Probable pectinesterase 53 (PE 53) (Pectin methylesterase 53) (AtPME53)	0.00788364
Posoc05g00780	P29388	NADH-ubiquinone oxidoreductase chain 5 (NADH dehydrogenase subunit 5)	0.00792895
Posoc04g21180	Q8GYN9	1,4-dihydroxy-2-naphthoyl-CoA synthase, peroxisomal (DHNS) (Enoyl-CoA hydratase/isomerase D) (ECHID) (Naphthoate synthase)	0.00800304
Posoc116g00080	Q95748	NADH dehydrogenase [ubiquinone] iron-sulfur protein 3 (NADH dehydrogenase subunit 9)	0.00812721
Posoc03g23350	Q9SLC3	E3 ubiquitin-protein ligase ATL41 (RING-H2 finger protein ATL41) (RING-type E3 ubiquitin transferase ATL41)	0.00813537
Posoc02g19340	Q95028	L-lactate dehydrogenase	0.00821727
Posoc02g05920	Q9SK32	Protein MAIN-LIKE 1	0.00822724
Posoc06g08040	O65695	Auxin-responsive protein SAUR50 (Protein SMALL AUXIN UP RNA 50)	0.00826095
Posoc03g28490	O82155	Dof zinc finger protein DOF1.7 (AtDOF1.7)	0.00842733
Posoc01g28480	Q9FYE1	Metacaspase-9 (AtMC9) [Cleaved into: Metacaspase-9 subunit p20; Metacaspase-9 subunit p10 (Metacaspase 2f) (AtMCP2f)]	0.00850506
Posoc07g01700	-	-	0.0085089
Posoc04g23790	O64759	Cationic amino acid transporter 5	0.00851228
Posoc04g00510	Q8VZA1	Laccase-11 (Benzenediol:oxygen oxidoreductase 11) (Diphenol oxidase 11) (Urishiol oxidase 11)	0.00851805
Posoc10g01010	Q9SD53	UPF0481 protein At3g47200	0.00854176
Posoc08g03670	Q9LMA1	Probable flavin-containing monooxygenase 1	0.00864877
Posoc08g00670	-	-	0.0086843
Posoc08g12980	-	-	0.00869197
Posoc01g34110	-	-	0.00869339
Posoc07g03390	Q9FH77	Decapping 5-like protein	0.00869339
Posoc08g12230	Q94AA4	ATP-dependent 6-phosphofructokinase 3 (ATP-PFK 3) (Phosphofructokinase 3) (Phosphohexokinase 3)	0.00879811
Posoc08g01440	Q8L856	Transmembrane ascorbate ferrireductase 1 (Cytochrome b561) (Artb561-1) (AtCytb561) (Protein b561A.tha5) (Tonoplast Cyt-b561) (TCytb)	0.0088006
Posoc09g03280	-	-	0.00883229
Posoc07g13540	Q04050	NADH-ubiquinone oxidoreductase chain 4 (NADH dehydrogenase subunit 4)	0.00925434
Posoc05g14200	Q9LYU7	Inactive leucine-rich repeat receptor-like protein kinase CORYNE (Protein SUPPRESSOR OF OVEREXPRESSION OF LLP1 2)	0.00948336
Posoc08g07590	-	-	0.00948663
Posoc07g14440	Q8L6J1	DNA-directed RNA polymerase 3B, chloroplastic (NictaRpoT3-tom) (T7 bacteriophage-type single subunit RNA polymerase 3B)	0.00952052
Posoc10g00460	Q9LDR8	Transcription factor MYB102 (Myb-related protein 102) (AtMYB102) (Myb-related protein M4) (AtM4)	0.00977922
Posoc03g28560	Q9LSL6	Dof zinc finger protein DOF5.7 (AtDOF5.7)	0.00999727
Posoc03g02100	Q9SA63	Protein LIFEGUARD 4 (AtLFG4)	0.0104248
Posoc03g13820	Q9LXR7	Transcription factor PAR2 (Basic helix-loop-helix protein 166) (AtbHLH166) (bHLH 166) (Protein HELIX-LOOP-HELIX 2) (Protein PHYTOCHROME RAPIDLY REGULATED 2) (bHLH transcription factor bHLH166)	0.0104544
Posoc07g05530	P79948	Beta-1,3-N-acetylglucosaminyltransferase lunatic fringe (O-fucosylpeptide 3-beta-N-acetylglucosaminyltransferase)	0.0105417
Posoc05g11510	Q8L840	ATP-dependent DNA helicase Q-like 4A (RecQ-like protein 4A) (AtRecQ4A) (AtRecQl4A) (SGS1-like protein) (AtSGS1)	0.0106882
Posoc09g07870	Q9FFS3	Probable WRKY transcription factor 24 (WRKY DNA-binding protein 24)	0.0106882
Posoc01g01590	-	-	0.0107297
Posoc07g02470	Q9SUW0	Probable trehalose-phosphate phosphatase G (AtTPPG) (Trehalose 6-phosphate phosphatase) (Trehalose-phosphate phosphatase 6)	0.0107403
Posoc01g30510	Q9FL42	Putative RING-H2 finger protein ATL69 (RING-type E3 ubiquitin transferase ATL69)	0.0108124
Posoc06g08680	Q00775	Granule-bound starch synthase 1, chloroplastic/amyloplastic (Granule-bound starch synthase I) (GBSS-I)	0.0108211
Posoc06g09730	Q8L883	Auxin transporter-like protein 5 (AUX1-like protein 5) (MtLAX5)	0.0108473
Posoc08g02300	M9PFN0	Phosphatase Herzog	0.0108651
Posoc05g21970	Q9FLE8	Uncharacterized protein At5g39865	0.0108963
Posoc02g12820	-	-	0.0109173
Posoc06g09160	Q9FHE4	BOI-related E3 ubiquitin-protein ligase 1 (RING-type E3 ubiquitin transferase BRG1)	0.0109195
Posoc02g26210	C0LGU0	Pollen receptor-like kinase 1 (AtPRK1) (LRR receptor-like serine/threonine-protein kinase RLK)	0.0109489
Posoc05g14290	Q9FI55	Protein MHF1 homolog (AtMHF1)	0.0110153
Posoc01g34960	-	-	0.0110567
Posoc02g14730	I6YGS0	Epoxide hydrolase A (EHB) (Epoxide hydrolase EphA)	0.01121
Posoc06g00820	P92555	Uncharacterized mitochondrial protein AtMg01250 (ORF102)	0.0112114
Posoc07g00390	Q7XBY6	Abscisic acid receptor PYL10 (PYR1-like protein 1) (OsPYL1) (PYR1-like protein 10) (OsPYL10) (Regulatory components of ABA receptor 10)	0.0112418
Posoc08g02380	Q8VZN1	Transcription repressor OFP5 (Ovate family protein 5) (AtOFP5)	0.0112436
Posoc05g02240	Q9SVQ0	Ethylene-responsive transcription factor ERF062	0.011307
Posoc04g14120	Q6YWK8	Probable glucomannan 4-beta-mannosyltransferase 11 (Cellulose synthase-like protein A11) (OsCslA11) (Glucomannan synthase) (Mannan synthase 11)	0.011361
Posoc05g07420	A0A2S1XB67	O-acetylstemmadenine oxidase (CrASO) (Precondylocarpine acetate synthase)	0.011361
Posoc02g25710	A0A2P1GIY9	Protein REDOX 2	0.0114339
Posoc07g05310	-	-	0.0115004
Posoc09g06150	P48731	Homeobox protein ATH1	0.011619
Posoc03g20980	Q6DR04	Reticulon-like protein B17 (AtRTNLB17)	0.0117118
Posoc03g16710	-	-	0.0119053
Posoc09g00100	Q5KS41	Wax ester synthase/diacylglycerol acyltransferase 11 (WS/DGAT 11) (Diacylglycerol O-acyltransferase WSD11) (Long-chain-alcohol O-fatty-acyltransferase WSD11) (Protein FOLDED PETALS 1)	0.0120146
Posoc01g35830	-	-	0.0120453
Posoc01g40040	Q9FG91	Probable disease resistance protein At5g43730	0.0124416
Posoc05g06200	-	-	0.0126654
Posoc02g24940	O81078	Glutamate receptor 2.9 (Ligand-gated ion channel 2.9)	0.0126971
Posoc01g11160	Q3E9D5	S-adenosylmethionine decarboxylase proenzyme 4 (AdoMetDC4) [Cleaved into: S-adenosylmethionine decarboxylase 1 alpha chain; S-adenosylmethionine decarboxylase 1 beta chain (Protein BUSHY AND DWARF 2)]	0.0129377
Posoc02g00920	Q9M345	L-type lectin-domain containing receptor kinase IV.2 (Arabidopsis thaliana lectin-receptor kinase a4) (AthlecRK-a4) (LecRK-IV.2) (Protein SMALL, GLUED-TOGETHER, AND COLLAPSED POLLEN)	0.0129388
Posoc03g11250	Q9XGA1	Ribose-phosphate pyrophosphokinase 4 (Phosphoribosyl pyrophosphate synthase 4)	0.012945
Posoc05g20040	Q39527	Lectin-related protein (CLLRP) (LRPCL) (Fragment)	0.012945
Posoc05g10770	F4J7T3	Chromatin modification-related protein EAF1 A (ESA1-associated factor 1 A)	0.0130784
Posoc02g13130	P10967	1-aminocyclopropane-1-carboxylate oxidase homolog (Protein E8)	0.013093
Posoc08g05020	Q07346	Glutamate decarboxylase (GAD)	0.0131076
Posoc02g10410	Q9LMT7	Protein MAINTENANCE OF MERISTEMS	0.0132552
Posoc05g18300	Q8RZQ8	Bidirectional sugar transporter SWEET1a (OsSWEET1a)	0.0132552
Posoc04g02700	O80931	Transcription factor AS1 (Myb-related protein 91) (AtMYB91) (Protein ASYMMETRIC LEAVES 1) (Protein PHANTASTICA) (AtPHAN)	0.0133418
Posoc04g07970	D4N501	Probable 2-oxoglutarate/Fe(II)-dependent dioxygenase	0.013492
Posoc07g03400	O65709	Long-chain-alcohol oxidase FAO4A (Long-chain fatty alcohol oxidase 4A)	0.0135179
Posoc06g17300	Q8LFL4	CLAVATA3/ESR (CLE)-related protein 25 [Cleaved into: CLE25p]	0.0138092
Posoc10g10810	F4IFD0	Protein MAIN-LIKE 2	0.0138228
Posoc05g04390	-	-	0.0138585
Posoc09g09290	Q9MA17	Protein SOMBRERO (NAC domain-containing protein 33) (ANAC033)	0.0138744
Posoc02g28980	O04722	Sulfate transporter 2.1 (AST68)	0.0138874
Posoc03g18330	Q02921	Early nodulin-93 (N-93)	0.0138914
Posoc06g12560	Q9LNK1	Ras-related protein RABA3 (AtRABA3)	0.0139262
Posoc02g04130	Q84ZL0	Formin-like protein 5 (OsFH5)	0.0140526
Posoc03g15510	Q6K9X3	Nicotinate N-methyltransferase 1	0.0141774
Posoc01g30390	O64733	UDP-glycosyltransferase 87A2	0.0142671
Posoc03g16220	Q9M0A5	Gamma-glutamyl peptidase 3	0.0146629
Posoc04g17380	O65154	RNA polymerase II transcriptional coactivator KIWI	0.0146881
Posoc06g12720	Q0J059	Protein TILLER ANGLE CONTROL 1	0.0147327
Posoc08g07490	Q6ZLP5	CBL-interacting protein kinase 23 (OsCIPK23)	0.0147905
Posoc08g06120	Q9LT24	BTB/POZ domain-containing protein At3g19850	0.0147931
Posoc06g02780	E3VXF2	Shugoshin-1 (OsSGO1)	0.015017
Posoc03g05880	A2XT03	Protein PYRICULARIA ORYZAE RESISTANCE 21 (Pi21)	0.0150438
Posoc01g30140	Q9LVQ7	Zinc finger protein ENHYDROUS (Protein indeterminate-domain 1)	0.0150645
Posoc02g13460	Q9SJL7	Transcription factor RAX2 (Myb-related protein 38) (AtMYB38) (Protein REGULATOR OF AXILLARY MERISTEMS 2)	0.0151327
Posoc04g15200	-	-	0.0154989
Posoc01g02540	Q9SZH2	Peroxidase 43 (Atperox P43)	0.0155585
Posoc08g10430	Q9FLD7	Beta-glucuronosyltransferase GlcAT14A (GT14 family glucuronic acid transferase 1) (AtGlcAT14A)	0.0155585
Posoc01g07650	Q14181	DNA polymerase alpha subunit B (DNA polymerase alpha 70 kDa subunit)	0.0156644
Posoc01g06480	Q9LZB2	GDSL esterase/lipase At5g03980 (Extracellular lipase At5g03980)	0.0156913
Posoc01g20480	A0A1P8B554	Thaumatin-like protein 1 (AtTLP1)	0.0157232
Posoc06g18260	Q7XI85	Homeobox-leucine zipper protein HOX14 (HD-ZIP protein HOX14) (Homeodomain transcription factor HOX14) (OsHox14)	0.0159254
Posoc05g14780	O64705	Pentatricopeptide repeat-containing protein At2g34400	0.016019
Posoc06g09490	Q9SYQ8	Receptor protein kinase CLAVATA1	0.0161277
Posoc05g05280	O65719	Heat shock 70 kDa protein 3 (AtHsp70-3) (Heat shock protein 70-3) (Heat shock cognate 70 kDa protein 3) (AtHsc70-3) (Heat shock cognate protein 70-3)	0.0161857
Posoc03g00730	Q9LRR4	Putative disease resistance RPP13-like protein 1	0.0162819
Posoc04g00950	P07370	Chlorophyll a-b binding protein 1B, chloroplastic (LHCII type I CAB-1B) (LHCP)	0.0163389
Posoc01g23640	-	-	0.0163422
Posoc05g02560	Q8L607	Short integuments 2, mitochondrial (DAR GTPase 1)	0.0164377
Posoc05g06670	Q5UNY4	Uncharacterized protein L728	0.0165197
Posoc01g16000	Q9M115	Protein S-acyltransferase 18 (Probable palmitoyltransferase At4g01730) (Zinc finger DHHC domain-containing protein At4g01730)	0.0165557
Posoc01g15900	-	-	0.0165692
Posoc02g23920	-	-	0.0168352
Posoc02g19350	P22988	L-lactate dehydrogenase A (LDH-A)	0.0168487
Posoc06g16470	O15050	TPR and ankyrin repeat-containing protein 1 (Lupus brain antigen 1 homolog)	0.0168589
Posoc01g01660	Q9LF97	CBS domain-containing protein CBSCBSPB3	0.0171931
Posoc06g15400	Q8L5Y5	Probable protein S-acyltransferase 19 (Probable palmitoyltransferase At4g15080) (Zinc finger DHHC domain-containing protein At4g15080)	0.0175342
Posoc02g16430	Q8CIT9	Suprabasin	0.0175664
Posoc01g25620	P20484	Protein MAK11 (Maintenance of killer protein 11)	0.0178596
Posoc07g11660	Q6A070	TOG array regulator of axonemal microtubules protein 1 (Crescerin-1) (Protein FAM179B)	0.018157
Posoc03g01140	Q9SRV3	LOB domain-containing protein 20 (ASYMMETRIC LEAVES 2-like protein 21) (AS2-like protein 21)	0.0182079
Posoc02g09830	A3AWH5	Myb family transcription factor MOF1 (Protein MORE FLORET 1)	0.0183454
Posoc01g05470	Q32SG3	LOB domain-containing protein 6 (Protein ASYMMETRIC LEAVES 2) (Protein indeterminate gametophyte 1) (ZmIG1)	0.0185459
Posoc07g00260	-	-	0.0186152
Posoc01g23480	Q8LDS4	Protein SODIUM POTASSIUM ROOT DEFECTIVE 1 (NaKR1) (Heavy metal-associated plant protein 2) (AtHPP02) (Nuclear-enriched phloem companion cell gene 6) (NPCC6)	0.0186998
Posoc01g10190	Q7G8Y5	Glutaredoxin-C1	0.0187363
Posoc02g15450	-	-	0.0188835
Posoc05g22420	O82088	Protein SELF-PRUNING	0.018893
Posoc04g07120	-	-	0.0191326
Posoc04g18770	C0LGG8	Probable LRR receptor-like serine/threonine-protein kinase At1g53430	0.0194332
Posoc01g06970	-	-	0.0195137
Posoc02g24190	Q8LC95	Early nodulin-like protein 3 (Phytocyanin-like protein)	0.0196737
Posoc10g02270	O50046	Tryptophan synthase beta chain 2, chloroplastic	0.0197982
Posoc04g03110	U5NE19	7-deoxyloganic acid hydroxylase (Cr7DLH) (Cytochrome P450 72A224) (CYP72A224)	0.019807
Posoc07g12350	Q94KD8	Probable beta-D-xylosidase 2 (AtBXL2)	0.0200471
Posoc01g28950	-	-	0.0201974
Posoc06g19300	A7R385	CASP-like protein 2B1 (VvCASPL2B1)	0.020687
Posoc02g24950	Q6YW46	Elongation factor 1-gamma 2 (EF-1-gamma 2) (eEF-1B gamma 2)	0.0215212
Posoc01g29450	P46690	Gibberellin-regulated protein 4 (GAST1 protein homolog 4)	0.0215636
Posoc01g09420	-	-	0.0217067
Posoc01g36930	P22195	Cationic peroxidase 1 (PNPC1)	0.0218472
Posoc01g09120	-	-	0.0225268
Posoc07g06160	A0A1P8ASY1	DNA replication ATP-dependent helicase/nuclease JHS1 (Protein EMBRYO DEFECTIVE 2411) (Protein JING HE SHENG 1) [Includes: DNA replication nuclease JHS1 ; DNA replication ATP-dependent helicase JHS1 ]	0.0227902
Posoc09g07590	Q5JMF2	Probable protein ABIL5 (Abl interactor-like protein 5)	0.0228983
Posoc06g20450	Q66GR8	Protein NETWORKED 3A	0.0230313
Posoc04g14140	Q6YWK8	Probable glucomannan 4-beta-mannosyltransferase 11 (Cellulose synthase-like protein A11) (OsCslA11) (Glucomannan synthase) (Mannan synthase 11)	0.023056
Posoc05g10130	O80542	Ethylene-responsive transcription factor ERF019	0.0231749
Posoc02g09600	Q86HG0	Mannose-1-phosphate guanyltransferase alpha (GDP-mannose pyrophosphorylase A) (GTP-mannose-1-phosphate guanylyltransferase alpha)	0.0232893
Posoc02g10460	Q9CAN3	Scarecrow-like protein 28 (AtSCL28) (GRAS family protein 8) (AtGRAS-8)	0.0234098
Posoc07g09000	Q8GW46	Axial regulator YABBY 5	0.0235331
Posoc06g12950	Q69NF5	Endoglucanase 23 (Endo-1,4-beta glucanase 23) (OsGLU12)	0.0235472
Posoc02g10200	Q9XSC3	WD repeat-containing protein 44 (Rab11-binding protein) (Rabphilin-11)	0.0237014
Posoc03g14330	-	-	0.0239325
Posoc01g16230	-	-	0.0239985
Posoc08g12440	-	-	0.0241211
Posoc08g10890	Q7F830	Cyclin-A1-1 (G2/mitotic-specific cyclin-A1-1) (CycA1;1)	0.0246541
Posoc03g11670	O22806	Mitotic spindle checkpoint protein BUBR1 (BUB1-related protein 1)	0.0246665
Posoc05g15730	O48928	Cytochrome P450 77A3	0.0248333
Posoc09g06430	C0LGP2	Probable LRR receptor-like serine/threonine-protein kinase MEE39 (Protein MATERNAL EFFECT EMBRYO ARREST 39)	0.0250008
Posoc06g09420	A0A178VBJ0	Protein ALTERED PHOSPHATE STARVATION RESPONSE 1	0.0250677
Posoc10g09590	A0A0P0X0C0	Myb family transcription factor MPH1 (Myb transcription factor 45) (OsMYB45) (Protein MYB-LIKE GENE OF PLANT HEIGHT 1) (OsMPH1)	0.0252511
Posoc10g09800	-	-	0.0253338
Posoc06g04370	-	-	0.0254531
Posoc04g21830	A0A1L6K371	11S globulin (11S legumin) (allergen Jug n 4) [Cleaved into: 11S globulin acidic chain; 11S globulin basic chain]	0.0259275
Posoc06g03250	-	-	0.0262531
Posoc09g00300	Q9SA32	Putative cyclin-B3-1 (G2/mitotic-specific cyclin-B3-1) (CycB3;1)	0.0263518
Posoc03g14960	Q9SUF1	WAT1-related protein At4g08290	0.0264392
Posoc05g08640	Q766Z3	DNA polymerase zeta catalytic subunit (Protein reversionless 3-like) (AtREV3)	0.0265944
Posoc06g21840	U3UA11	UDP-glucose iridoid glucosyltransferase (UDP-glucose glucosyltransferase 7) (CrUGT7) (UDP-glycosyltransferase 76A2)	0.0269587
Posoc01g03540	Q9FYA2	Probable WRKY transcription factor 75 (WRKY DNA-binding protein 75)	0.0272872
Posoc07g05010	Q84MB5	Rhomboid-like protein 11, chloroplastic (AtRBL11)	0.0272872
Posoc08g03310	Q9SKX2	Probable pectinesterase/pectinesterase inhibitor 16 [Includes: Pectinesterase inhibitor 16 (Pectin methylesterase inhibitor 16); Pectinesterase 16 (PE 16) (AtPMEpcrD) (Pectin methylesterase 16) (AtPME16)]	0.0273618
Posoc02g29420	A0A0N9HT29	Desmethyl-deoxy-podophyllotoxin synthase (Cytochrome P450 family 71 subfamily BE polypeptide 54)	0.0274592
Posoc116g00050	P27070	Ribosomal protein S12, mitochondrial	0.0275936
Posoc04g23270	Q9ZW96	LOB domain-containing protein 40 (ASYMMETRIC LEAVES 2-like protein 37) (AS2-like protein 37)	0.0279682
Posoc06g11930	Q9LDX3	UDP-galactose/UDP-glucose transporter 4 (AtUTr4)	0.0279682
Posoc07g11230	Q9FMP3	Dihydropyrimidinase (Dihydropyrimidine amidohydrolase) (Protein PYRIMIDINE 2)	0.0282658
Posoc01g15930	-	-	0.0283978
Posoc06g14640	Q9S9V9	Putative F-box/LRR-repeat protein 23	0.028446
Posoc08g10260	Q93WI9	Protein HEADING DATE 3A (FT-like protein A)	0.0285546
Posoc02g17200	Q9LN94	Expansin-A7 (AtEXPA7) (Alpha-expansin-7) (At-EXP7) (AtEx7) (Ath-ExpAlpha-1.26)	0.0285591
Posoc03g23890	Q93WU9	Probable WRKY transcription factor 51 (WRKY DNA-binding protein 51)	0.0286779
Posoc01g27980	Q8L4P8	Cyclin-dependent kinase B1-1 (CDKB1;1) (CDKB;1)	0.0288716
Posoc07g08520	Q3EAL1	Transcription repressor OFP6 (Ovate family protein 6) (AtOFP6)	0.0289727
Posoc07g15690	O82797	Proliferating cell nuclear antigen (PCNA)	0.02925
Posoc06g11390	Q9FNE9	Histone-lysine N-methyltransferase ATXR6 (Protein SET DOMAIN GROUP 34) (Trithorax-related protein 6) (TRX-related protein 6)	0.0294696
Posoc01g33710	-	-	0.0300562
Posoc06g21830	U3UA11	UDP-glucose iridoid glucosyltransferase (UDP-glucose glucosyltransferase 7) (CrUGT7) (UDP-glycosyltransferase 76A2)	0.0301121
Posoc02g23960	-	-	0.030247
Posoc05g05540	Q8L7S6	Beta-hexosaminidase 3 (Beta-GlcNAcase 3) (Beta-N-acetylhexosaminidase 3) (Beta-hexosaminidase 1) (AtHEX1) (N-acetyl-beta-glucosaminidase 3)	0.0303467
Posoc01g30380	Q0JIF2	Cyclin-B1-1 (G2/mitotic-specific cyclin-B1-1) (CycB1;1)	0.0303508
Posoc03g06730	Q9C9H1	Zinc finger protein GIS3 (Protein GLABROUS INFLORESCENCE STEMS 3)	0.0303587
Posoc04g19650	Q06209	Basic endochitinase CHB4	0.0304701
Posoc03g18340	Q8LC79	GATA transcription factor 18 (Protein HANABA TARANU)	0.0306354
Posoc08g09770	Q80ZX8	Sperm-associated antigen 1 (Infertility-related sperm protein Spag-1) (TPR-containing protein involved in spermatogenesis) (TPIS)	0.0312445
Posoc01g09670	-	-	0.0313155
Posoc116g00060	Q03227	Cytochrome c oxidase subunit 3 (Cytochrome c oxidase polypeptide III)	0.0314147
Posoc06g18890	Q12010	Probable vacuolar amino acid transporter YPQ1 (PQ-loop repeat-containing protein 1)	0.0317284
Posoc01g36660	O80450	Trihelix transcription factor GT-3b (Transcription factor GT-1-like) (Trihelix DNA-binding protein GT-3b)	0.0317494
Posoc07g09480	Q8LBH2	Putative clathrin assembly protein At2g01600	0.0318358
Posoc06g10990	Q93ZH0	LysM domain-containing GPI-anchored protein 1	0.0318538
Posoc08g04320	A0A4D6Q411	Transcription factor MYB1 (Myb-related protein 1) (CcMYB1)	0.0318893
Posoc01g34100	-	-	0.0319876
Posoc06g17000	Q9M9C5	Probable leucine-rich repeat receptor-like protein kinase At1g68400	0.0321493
Posoc04g05560	Q9ZUD9	Probable inactive poly [ADP-ribose] polymerase SRO2 (Protein SIMILAR TO RCD ONE 2)	0.0322733
Posoc06g18840	-	-	0.0323883
Posoc04g15900	Q9LFT5	EPIDERMAL PATTERNING FACTOR-like protein 1 (EPF-like protein 1) [Cleaved into: MEPFL1]	0.0326324
Posoc01g10610	-	-	0.0327612
Posoc09g06630	Q8VYZ3	Probable pectinesterase 53 (PE 53) (Pectin methylesterase 53) (AtPME53)	0.0327612
Posoc09g01820	P17407	21 kDa protein (1.2 protein)	0.0327775
Posoc03g07610	P52711	Serine carboxypeptidase II-3 (CP-MII.3) [Cleaved into: Serine carboxypeptidase II-3 chain A; Serine carboxypeptidase II-3 chain B]	0.0329278
Posoc04g12990	P27168	Cytochrome c oxidase subunit 2 (Cytochrome c oxidase polypeptide II)	0.0330748
Posoc01g29640	Q9MBG5	Probable calcium-binding protein CML45 (Calmodulin-like protein 45)	0.0331109
Posoc07g07870	-	-	0.0332921
Posoc01g31240	Q9XGI7	Nicotianamine synthase (Chloronerva) (S-adenosyl-L-methionine:S-adenosyl-L-methionine:S-adenosyl-methionine 3-amino-3-carboxypropyltransferase)	0.0333552
Posoc03g12070	Q1G3Q4	Protein RGF1 INDUCIBLE TRANSCRIPTION FACTOR 1	0.0333763
Posoc04g19160	Q74LY0	Demethylmenaquinone methyltransferase	0.033471
Posoc02g13100	Q84MB3	1-aminocyclopropane-1-carboxylate oxidase homolog 1	0.0336151
Posoc03g22850	Q9SH58	Probable membrane-associated kinase regulator 2	0.0342157
Posoc09g08170	Q84JK8	Probable membrane-associated kinase regulator 6	0.0342435
Posoc01g31250	Q9ZQV6	Probable nicotianamine synthase 4 (HvNAS4) (S-adenosyl-L-methionine:S-adenosyl-L-methionine:S-adenosyl-methionine 3-amino-3-carboxypropyltransferase 4)	0.0342659
Posoc10g01550	Q9M0X5	Cysteine-rich receptor-like protein kinase 25 (Cysteine-rich RLK25)	0.0342707
Posoc04g09570	P0CT39	Transposon Tf2-6 polyprotein (Retrotransposable element Tf2 155 kDa protein)	0.0344205
Posoc06g20510	F4JI46	Rho GTPase-activating protein 2 (Rho-type GTPase-activating protein 2)	0.0346312
Posoc06g01390	Q9LP24	Probable leucine-rich repeat receptor-like protein kinase At1g35710	0.0347937
Posoc01g26020	O48711	Probable pectinesterase/pectinesterase inhibitor 12 [Includes: Pectinesterase inhibitor 12 (Pectin methylesterase inhibitor 12); Pectinesterase 12 (PE 12) (Pectin methylesterase 12) (AtPME12)]	0.0349366
Posoc04g00850	-	-	0.0350945
Posoc07g00200	Q9FUR2	Type I inositol polyphosphate 5-phosphatase 2 (At5PTase2)	0.0351561
Posoc04g06690	-	-	0.0351633
Posoc04g12320	Q9C9P4	3-oxoacyl-[acyl-carrier-protein] synthase II, chloroplastic (Beta-ketoacyl-acyl-carrier-protein synthase II) (AtKAS2) (Beta-ketoacyl-ACP synthetase 2) (Protein FATTY ACID BIOSYNTHESIS 1)	0.0351881
Posoc01g38680	-	-	0.0367094
Posoc04g03950	Q9FHB6	Protein DETOXIFICATION 16 (AtDTX16) (Multidrug and toxic compound extrusion protein 16) (MATE protein 16)	0.0367094
Posoc04g23000	-	-	0.03676
Posoc07g11940	Q9LMA1	Probable flavin-containing monooxygenase 1	0.03676
Posoc07g13400	Q9LZX1	Protein LURP-one-related 15	0.03676
Posoc03g17410	-	-	0.0368298
Posoc03g12140	Q64FQ2	Protein kinase PINOID 2 (Protein kinase AGC1-10)	0.036842
Posoc09g01640	-	-	0.0369588
Posoc08g05890	Q0DTM7	Cyclin-J18-like	0.0371572
Posoc08g11660	Q710E8	Origin of replication complex subunit 1A (AtORC1a) (Origin recognition complex subunit 1a)	0.0372144
Posoc07g11780	Q9FH22	FCS-Like Zinc finger 15	0.0372388
Posoc10g03650	Q84TE9	Dof zinc finger protein DOF5.3 (AtDOF5.3) (Protein PHLOEM EARLY DOF TMO6) (Protein TARGET OF MONOPTEROS 6) (Protein TARGET OF MP 6)	0.0372402
Posoc08g10870	Q9SY29	Probable purine permease 4 (AtPUP4)	0.037316
Posoc01g17400	-	-	0.0373605
Posoc07g13550	Q04050	NADH-ubiquinone oxidoreductase chain 4 (NADH dehydrogenase subunit 4)	0.0373664
Posoc09g03910	O74545	Putative hydrolase C777.06c	0.0378245
Posoc01g23100	F8WKW1	7-deoxyloganetin glucosyltransferase (Genipin glucosyltransferase) (UDP-glucose glucosyltransferase 2) (GjUGT2) (UDP-glycosyltransferase 85A24)	0.0379817
Posoc08g01200	-	-	0.0380825
Posoc05g02470	Q9LS19	Protein DETOXIFICATION 30 (AtDTX30) (Multidrug and toxic compound extrusion protein 30) (MATE protein 30)	0.0381748
Posoc06g09680	A0A1P8B8F8	Endo-1,4-beta-xylanase 5 (AtXyn5) (Xylan endohydrolase 5) (Xylanase 5)	0.0388182
Posoc03g19700	-	-	0.0388292
Posoc02g23690	Q3EBC8	Endoribonuclease Dicer homolog 2 (Dicer-like protein 2) (AtDCL2)	0.0389063
Posoc05g09240	Q7XK25	Pachytene checkpoint protein 2 homolog (Protein CENTRAL REGION COMPONENT 1)	0.0389534
Posoc02g16990	Q7XBH4	Transcription factor MYB4 (Myb-related protein 4) (OsMyb4) (Transcription factor RLTR1)	0.0397275
Posoc06g08250	-	-	0.0401493
Posoc07g15350	Q10QA2	Cyclin-D5-3 (G1/S-specific cyclin-D5-3) (CycD5;3)	0.0401493
Posoc01g27820	Q8T199	O-methyltransferase 3	0.0403632
Posoc01g22920	O82161	Protein PHOSPHATE-INDUCED 1	0.0415074
Posoc05g07250	Q9FKV2	Berberine bridge enzyme-like 23 (AtBBE-like 23)	0.041645
Posoc02g03090	Q39033	Phosphoinositide phospholipase C 2 (Phosphoinositide phospholipase PLC2) (AtPLC2) (PI-PLC2)	0.0419419
Posoc03g06120	O80996	BRAP2 RING ZnF UBP domain-containing protein 2	0.0420559
Posoc10g06290	-	-	0.0421429
Posoc02g16280	O23492	Inositol transporter 4 (Myo-inositol-proton symporter INT4) (Protein INOSITOL TRANSPORTER 4)	0.0427522
Posoc09g05780	-	-	0.042839
Posoc01g24340	F4J1Q9	Amino acid transporter AVT1I (AtAvt1I)	0.0431705
Posoc10g05080	Q941F1	Phospholipase A1-Igamma1, chloroplastic (DAD1-like lipase 4)	0.0431705
Posoc10g09750	C0LGH3	Probable LRR receptor-like serine/threonine-protein kinase At1g56140	0.0433238
Posoc01g23890	-	-	0.0433258
Posoc03g08160	-	-	0.0434886
Posoc05g15550	Q94CD1	Omega-hydroxypalmitate O-feruloyl transferase (Omega-hydroxyacid hydroxycinnamoyltransferase) (Protein ALIPHATIC SUBERIN FERULOYL TRANSFERASE)	0.0434886
Posoc02g30740	Q8L817	Alpha carbonic anhydrase 7 (AtaCA7) (AtalphaCA7) (Alpha carbonate dehydratase 7)	0.0436656
Posoc06g08570	-	-	0.0436656
Posoc10g09780	-	-	0.0436656
Posoc10g06340	Q9SGU2	Auxin-responsive protein SAUR71 (Protein SMALL AUXIN UP RNA 71)	0.0437665
Posoc04g14110	-	-	0.0440678
Posoc05g11230	Q38967	Amino acid permease 2 (Amino acid transporter AAP2)	0.0441118
Posoc03g12480	Q42485	Zinc finger protein 1 (AtZFP1)	0.0442336
Posoc10g01130	Q6K508	Glutelin type-D 1 [Cleaved into: Glutelin type-D 1 acidic chain; Glutelin type-D 1 basic chain]	0.0443884
Posoc03g11650	-	-	0.0444435
Posoc07g04240	-	-	0.0451711
Posoc05g06690	Q75KW7	Two-component response regulator ORR41 (OsRRA14)	0.0452246
Posoc05g14580	-	-	0.0452457
Posoc02g03330	F4IY62	UTP--glucose-1-phosphate uridylyltransferase 3, chloroplastic (UDP-glucose pyrophosphorylase 3)	0.0458024
Posoc02g27940	-	-	0.0458086
Posoc01g28060	Q9LVZ8	Protein LURP-one-related 12	0.0459473
Posoc05g01200	-	-	0.0460612
Posoc02g16180	-	-	0.0462497
Posoc03g28250	-	-	0.0463283
Posoc01g22690	-	-	0.0464519
Posoc10g10010	Q84WP6	NAC domain-containing protein 43 (ANAC043) (Protein EMBRYO DEFECTIVE 2301) (Protein NAC SECONDARY WALL THICKENING PROMOTING FACTOR 1)	0.0469371
Posoc02g09260	P29677	Mitochondrial-processing peptidase subunit alpha (Alpha-MPP) (Inactive zinc metalloprotease alpha) (Ubiquinol-cytochrome-c reductase subunit II)	0.0472164
Posoc04g13050	Q06GZ7	Photosystem I P700 chlorophyll a apoprotein A1 (PSI-A) (PsaA)	0.0472369
Posoc02g01050	Q53MB8	Thaumatin-like protein	0.0473052
Posoc05g03930	-	-	0.0474545
Posoc08g14270	O22960	Protein trichome birefringence-like 37	0.0480684
Posoc09g01530	-	-	0.0482265
Posoc02g32900	O82248	Nuclear transcription factor Y subunit B-5 (AtNF-YB-5)	0.0482314
Posoc02g21600	F4HNU8	Transcription repressor OFP4 (Ovate family protein 4) (AtOFP4)	0.0482994
Posoc05g22900	-	-	0.048413
Posoc01g09480	-	-	0.0484652
Posoc06g20240	-	-	0.048572
Posoc06g16650	-	-	0.0488306
Posoc03g03920	Q53G59	Kelch-like protein 12 (CUL3-interacting protein 1) (DKIR homolog) (hDKIR)	0.049124
Posoc05g02110	-	-	0.0493764
Posoc06g12190	-	-	0.0495872
Posoc02g24680	Q9FQ19	Sister chromatid cohesion 1 protein 3 (SCC1 homolog 3) (AtRAD21-2)	0.0497393
Posoc04g09250	A0A2R6X6S3	Protein SOSEKI (MpSOK)	0.0497393
Posoc05g11210	Q9FNL3	Protein DMP6 (AtDMP6)	0.0497393
Posoc06g08940	Q7XWU8	Expansin-A1 (Alpha-expansin-1) (OsEXP1) (OsEXPA1) (OsaEXPa1.16) (RiExA)	0.0502162
Posoc04g13060	-	-	0.050332
Posoc02g17160	P51106	Dihydroflavonol 4-reductase (DFR) (Dihydrokaempferol 4-reductase) (Flavanone 4-reductase) (FNR)	0.0512173

### Sheet: Cluster_8
Cluster 8 DEGs
Gene_ID	SwissProt_ID	SwissProt_function	p_adjusted
Posoc03g02080	Q93V51	Protein LEAD-SENSITIVE 1 (Protein Pb-SENSITIVE 1)	3.17953e-14
Posoc07g15020	Q9M2U2	Very-long-chain enoyl-CoA reductase (Enoyl-CoA reductase) (AtECR) (Protein ECERIFERUM 10) (Synaptic glycoprotein SC2-like protein)	4.41899e-14
Posoc01g07020	Q9LIN9	Protein PECTIC ARABINOGALACTAN SYNTHESIS-RELATED (O-fucosyltransferase 26) (O-FucT-26) (O-fucosyltransferase family protein)	2.30846e-13
Posoc07g05770	Q9LTC0	Probable serine/threonine-protein kinase PBL19 (PBS1-like protein 19)	5.17083e-13
Posoc08g10390	Q2MHE4	Serine/threonine/tyrosine-protein kinase HT1 (High leaf temperature protein 1)	1.92328e-12
Posoc05g02710	Q9C9V6	BTB/POZ domain-containing protein At1g67900	1.98032e-11
Posoc06g12340	Q7XC51	Transcription factor MYBS2 (Myb-related protein S2) (OsMYBS2)	2.66113e-11
Posoc04g07590	A0A024B7I0	SCARECROW-LIKE protein 7 (PeSCL7)	1.63298e-10
Posoc03g22560	Q2V4B9	Probable plastidic glucose transporter 3	1.81577e-10
Posoc10g04540	Q9LSC2	PTI1-like tyrosine-protein kinase At3g15890	2.52663e-09
Posoc01g13810	Q9LGV5	CBL-interacting protein kinase 1 (OsCIPK01)	4.1843e-09
Posoc05g18930	Q70DU8	Aldehyde dehydrogenase family 3 member H1 (AtALDH4) (Ath-ALDH4)	1.02671e-08
Posoc09g07380	Q9ZSY8	Auxin-responsive protein IAA27 (Auxin-induced protein 27) (Indoleacetic acid-induced protein 27) (Phytochrome-associated protein 2)	1.92402e-08
Posoc05g06310	Q0WRW8	Cytochrome b561 and DOMON domain-containing protein At3g07570 (Protein b561A.tha11)	4.05321e-08
Posoc02g20810	D5LHJ0	Eukaryotic peptide chain release factor subunit 1-1 (BoeRF1-1) (Eukaryotic release factor 1-1)	5.68731e-08
Posoc07g06260	Q8LFG1	Probable alpha-amylase 2 (AtAMY2) (1,4-alpha-D-glucan glucanohydrolase)	9.75316e-08
Posoc07g04070	Q9C5L3	Putative glycerol-3-phosphate transporter 1 (G-3-P transporter 1) (Glycerol-3-phosphate permease 1) (AtG3Pp1) (G-3-P permease 1) (Protein PHOSPHATE STARVATION-INDUCED GENE 3) (AtPS3)	1.08628e-07
Posoc06g09940	Q7XX84	Ethylene receptor 2 (OsETR2) (OsPK1)	1.54212e-07
Posoc03g11130	-	-	1.87484e-07
Posoc01g30370	O48791	Stomatal closure-related actin-binding protein 1	1.89283e-07
Posoc01g06140	-	-	1.89798e-07
Posoc08g03830	Q28EW0	Transmembrane protein 87A	3.02612e-07
Posoc03g28010	Q9S7G2	Probable galacturonosyltransferase-like 2	4.49739e-07
Posoc05g09930	Q9FYA2	Probable WRKY transcription factor 75 (WRKY DNA-binding protein 75)	4.95085e-07
Posoc07g15290	Q9XE58	Scarecrow-like protein 14 (AtSCL14) (GRAS family protein 2) (AtGRAS-2)	5.14014e-07
Posoc05g14150	Q94JM3	Auxin response factor 2 (ARF1-binding protein) (ARF1-BP) (Protein MEGAINTEGUMENTA)	7.79161e-07
Posoc10g00220	Q8GZA8	Protein ULTRAPETALA 1	8.86025e-07
Posoc10g08710	A0A0P0X004	Cation-transporting ATPase HMA5 (Protein HEAVY METAL ATPASE 5) (OsHMA5)	9.93378e-07
Posoc06g05800	Q8GUH1	U-box domain-containing protein 33 (Plant U-box protein 33) [Includes: E3 ubiquitin ligase (RING-type E3 ubiquitin transferase); Serine/threonine-protein kinase ]	1.07429e-06
Posoc04g11150	P27598	Alpha-1,4 glucan phosphorylase L isozyme, chloroplastic/amyloplastic (Starch phosphorylase L)	1.22359e-06
Posoc02g11980	P28475	NADP-dependent D-sorbitol-6-phosphate dehydrogenase (Aldose-6-phosphate reductase [NADPH]) (NADP-S6PDH)	1.69065e-06
Posoc03g17300	E5RQA1	Transcription factor GHD7 (Protein GRAIN NUMBER PLANT HEIGHT AND HEADING DATE 7)	2.13813e-06
Posoc03g06720	P22180	Plasma membrane ATPase 1 (Proton pump 1)	2.54754e-06
Posoc03g08110	Q96471	S-adenosylmethionine decarboxylase proenzyme (AdoMetDC) (SAMDC) [Cleaved into: S-adenosylmethionine decarboxylase alpha chain; S-adenosylmethionine decarboxylase beta chain]	3.78459e-06
Posoc02g07300	Q9LZP8	bZIP transcription factor 53 (AtbZIP53)	4.09481e-06
Posoc03g05060	Q5XF36	Vacuole membrane protein KMS1 (Protein KILLING ME SLOWLY 1)	4.12106e-06
Posoc02g19130	Q8VZP6	Putative glucuronosyltransferase PGSIP8 (Glycogenin-like protein 8) (Plant glycogenin-like starch initiation protein 8)	4.80731e-06
Posoc01g06820	Q40784	Putative glucose-6-phosphate 1-epimerase (Putative D-hexose-6-phosphate mutarotase) (Putative apospory-associated protein C)	5.55889e-06
Posoc06g03630	F4IRM4	Protein PHOX1 (Protein MADB1) (Putative myosin adapter B1)	5.83359e-06
Posoc09g11680	Q93Z92	E3 ubiquitin-protein ligase At4g11680 (RING finger protein At4g11680) (RING-type E3 ubiquitin transferase At4g11680)	6.18395e-06
Posoc03g29150	Q9ZRF1	Probable mannitol dehydrogenase (NAD-dependent mannitol dehydrogenase)	6.18787e-06
Posoc05g03500	Q9SRT0	U-box domain-containing protein 9 (Plant U-box protein 9) (RING-type E3 ubiquitin transferase PUB9)	6.36357e-06
Posoc03g14740	Q5Z8K3	Adagio-like protein 1	6.47822e-06
Posoc08g03800	O80763	Probable nucleoredoxin 1 (AtNrx1)	6.67892e-06
Posoc10g07320	Q8VZF6	Protein ENHANCED DISEASE RESISTANCE 2-like	6.71416e-06
Posoc06g15450	Q8LPQ8	Monosaccharide-sensing protein 2 (Sugar transporter MSSP2)	6.92492e-06
Posoc04g05710	Q2VZE7	Protein ApaG	7.16909e-06
Posoc02g34140	Q9LJE5	YTH domain-containing protein ECT2 (Protein EVOLUTIONARILY CONSERVED C-TERMINAL REGION 2)	7.23408e-06
Posoc01g11750	Q9LUG9	Mediator of RNA polymerase II transcription subunit 33A (REF4-related 1 protein) (REF4-resembling 1 protein)	7.51805e-06
Posoc09g12250	P0C550	Potassium channel AKT1 (OsAKT1)	7.59053e-06
Posoc04g11250	Q8S944	Dynamin-related protein 3A (Dynamin-like protein 2) (Dynamin-like protein 2a)	1.05228e-05
Posoc05g01920	Q9LY87	E3 ubiquitin-protein ligase RGLG2 (RING domain ligase 2)	1.14766e-05
Posoc02g27280	O64843	Polyadenylate-binding protein-interacting protein 7 (PABP-interacting protein 7) (Poly(A)-binding protein-interacting protein 7) (PAM2-containing protein CID7) (Protein CTC-INTERACTING DOMAIN 7)	1.17517e-05
Posoc05g03010	P25076	Cytochrome c1-1, heme protein, mitochondrial (Complex III subunit 4-1) (Complex III subunit IV-1) (Cytochrome b-c1 complex subunit 4-1) (Ubiquinol-cytochrome-c reductase complex cytochrome c1 subunit 1) (Cytochrome c-1-1)	1.19114e-05
Posoc04g00710	O22715	AP-1 complex subunit mu-2 (Adaptor protein complex AP-1 subunit mu-2) (Adaptor protein-1 mu-adaptin 2) (Adaptor-related protein complex 1 subunit mu-2) (At-muB2-Ad) (Clathrin assembly protein complex 1 mu-2 medium chain) (Mu1-adaptin 2) (Protein HAPLESS 13)	1.28693e-05
Posoc02g20000	Q94II3	Probable methyltransferase PMT21 (Protein EARLY-RESPONSIVE TO DEHYDRATION 3)	1.50345e-05
Posoc01g36400	Q9FFH3	Zinc finger protein NUTCRACKER (Protein indeterminate-domain 8)	1.66173e-05
Posoc07g00400	Q8H107	Dihydrolipoyllysine-residue succinyltransferase component of 2-oxoglutarate dehydrogenase complex 2, mitochondrial (2-oxoglutarate dehydrogenase complex component E2-2) (OGDC-E2-2) (Dihydrolipoamide succinyltransferase component of 2-oxoglutarate dehydrogenase complex 2) (E2K-2)	1.66962e-05
Posoc04g06290	Q9C5H5	Mitogen-activated protein kinase kinase kinase 5 (MAP3K gamma protein kinase) (AtMAP3Kgamma)	1.75473e-05
Posoc02g07170	Q8RWW0	Receptor-like serine/threonine-protein kinase ALE2 (Protein ABNORMAL LEAF SHAPE 2)	1.85247e-05
Posoc07g01080	Q9LFL3	TOM1-like protein 1	1.9458e-05
Posoc08g02980	Q9C9U5	Probable serine/threonine-protein kinase SIS8 (MAPKK kinase SIS8) (Protein SUGAR INSENSITIVE 8)	1.97791e-05
Posoc09g10500	Q0DBD3	Serine/threonine-protein phosphatase PP2A-1 catalytic subunit	2.55051e-05
Posoc02g05980	Q93ZL5	Cyclic dof factor 2 (Dof zinc finger protein DOF5.2) (AtDOF5.2)	2.57855e-05
Posoc02g13390	Q688R1	Metal tolerance protein 1 (OsMTP1)	2.71924e-05
Posoc01g08940	-	-	2.75516e-05
Posoc06g00930	Q8GXU5	Protein SULFUR DEFICIENCY-INDUCED 1 (AtSDI1)	3.03012e-05
Posoc01g00110	Q9LZR8	PAN domain-containing protein At5g03700	3.43954e-05
Posoc05g01440	Q8L9C4	Very-long-chain 3-oxoacyl-CoA reductase 1 (Beta-ketoacyl reductase 1) (AtKCR1) (Protein GLOSSY 8) (gl8At)	3.57613e-05
Posoc07g00640	Q8CGY8	UDP-N-acetylglucosamine--peptide N-acetylglucosaminyltransferase 110 kDa subunit (O-GlcNAc transferase subunit p110) (O-linked N-acetylglucosamine transferase 110 kDa subunit) (OGT)	3.79133e-05
Posoc06g18000	P19182	Interferon-related developmental regulator 1 (Nerve growth factor-inducible protein PC4) (TPA-induced sequence 7) (TIS7 protein)	3.82363e-05
Posoc02g29380	Q9SIE0	DNA oxidative demethylase ALKBH2 (Alkylated DNA repair protein alkB homolog 2) (Alpha-ketoglutarate-dependent dioxygenase alkB homolog 2)	3.97638e-05
Posoc02g03180	O80452	AMP deaminase (AtAMPD) (Protein EMBRYONIC FACTOR 1)	4.50368e-05
Posoc02g00280	Q0JL46	Neutral ceramidase (N-CDase) (NCDase) (OsCDase) (Acylsphingosine deacylase) (N-acylsphingosine amidohydrolase)	4.6761e-05
Posoc06g10880	Q9C682	Transcription factor bHLH115 (Basic helix-loop-helix protein 115) (AtbHLH115) (bHLH 115) (Transcription factor EN 134) (bHLH transcription factor bHLH115)	4.82276e-05
Posoc10g04330	Q9LHS0	Putative clathrin assembly protein At5g35200	5.1038e-05
Posoc05g08340	Q6NZC7	SEC23-interacting protein	5.43418e-05
Posoc01g24000	Q8L736	F-box/kelch-repeat protein SKIP11 (SKP1-interacting partner 11)	5.86227e-05
Posoc01g38360	O22287	Mannose-1-phosphate guanylyltransferase 1 (GDP-mannose pyrophosphorylase 1) (Protein CYTOKINESIS DEFECTIVE 1) (Protein EMBRYO DEFECTIVE 101) (Protein HYPERSENSITIVE TO AMMONIUM ION 1) (Protein SENSITIVE TO OZONE 1) (Protein VITAMIN C DEFECTIVE 1)	5.92351e-05
Posoc09g07570	Q8L860	TOM1-like protein 9	6.28606e-05
Posoc03g28200	Q9LLB0	Allene oxide synthase 2, chloroplastic (LeAOS2) (Cytochrome P450 74A)	6.69325e-05
Posoc01g11610	Q8L7M4	Small RNA degrading nuclease 5	7.30851e-05
Posoc02g10260	A2RVR7	Peptide chain release factor 1, mitochondrial (AtmtRF1)	7.61802e-05
Posoc03g18360	B8AX53	Zinc-finger homeodomain protein 6	7.81607e-05
Posoc08g02890	Q9LXT3	Multiprotein-bridging factor 1b	8.24911e-05
Posoc02g22450	Q9ZVL3	Nuclear transcription factor Y subunit C-3 (AtNF-YC-3)	9.29796e-05
Posoc02g05640	Q9SE94	Methylenetetrahydrofolate reductase 1 (ZmMTHFR1)	9.36473e-05
Posoc04g08670	Q5E915	Protein RBL (COMPASS-like H3K4 histone methylation complex component RBL) (RBBP5-like protein) (AtRbBp5) (Retinoblastoma-binding protein-like)	9.71053e-05
Posoc06g06450	F4IUW3	Amino acid transporter AVT1C (AtAvt1C)	9.8587e-05
Posoc09g00690	P35614	Eukaryotic peptide chain release factor subunit 1-3 (Eukaryotic release factor 1-3) (eRF1-3) (Omnipotent suppressor protein 1 homolog 3) (SUP1 homolog 3)	0.000100426
Posoc06g17430	Q9AQW1	Protein ROLLING AND ERECT LEAF 2	0.000100798
Posoc04g18410	Q8VYN9	Universal stress protein PHOS32 (Phosphorylated protein of 32 kDa) (AtPHOS32)	0.000106042
Posoc10g10600	Q6YK44	Sucrose transport protein SUT4 (Sucrose permease 4) (Sucrose transporter 4) (OsSUT4) (Sucrose-proton symporter 4)	0.000109538
Posoc01g25820	Q0III6	DnaJ homolog subfamily B member 6 (MRJ)	0.000111158
Posoc05g12510	Q8YRI1	Uncharacterized WD repeat-containing protein alr3466	0.000111885
Posoc02g00330	Q84TH4	Serine/arginine-rich splicing factor SR45a (At-SR45A) (AtSR45a) (Protein TRANSFORMER2-like) (atTra2)	0.000123736
Posoc02g07490	M4IS88	Acetate--CoA ligase CCL3 (HlCCL3) (2-methylbutanoate--CoA ligase CCL4) (2-methylpropanoate--CoA ligase CCL4) (Butanoate--CoA ligase CCL3) (Hexanoate--CoA ligase CCL3) (Isovalerate--CoA ligase CCL3) (Pentanoate--CoA ligase CCL3) (Propionate--CoA ligase CCL3)	0.000128615
Posoc07g15420	Q9STE8	Protein TOC75-3, chloroplastic (75 kDa translocon at the outer-envelope-membrane of chloroplasts 3) (AtTOC75-III)	0.000132871
Posoc01g35160	Q9C7A2	Ankyrin repeat-containing protein ITN1 (Protein INCREASED TOLERANCE TO NACL)	0.000144413
Posoc06g19070	Q8W034	Heterogeneous nuclear ribonucleoprotein 1 (hnRNP1)	0.00014671
Posoc01g23670	O80678	UBP1-associated protein 2B	0.000149034
Posoc05g09350	Q5ZL42	Basic leucine zipper and W2 domain-containing protein 2	0.000149831
Posoc10g06780	Q9SP55	V-type proton ATPase subunit G (V-ATPase subunit G) (Vacuolar proton pump subunit G)	0.000151088
Posoc01g32560	Q920G9	Germ cell-less protein-like 1 (mGcl-1) (DP-interacting protein) (DIP)	0.000151636
Posoc01g06110	Q9SWF9	Zinc finger CCCH domain-containing protein ZFN-like	0.000153872
Posoc10g08790	Q8VXB1	Putative potassium transporter 12 (OsHAK12)	0.00015868
Posoc01g10730	Q940G6	Gibberellin receptor GID1C (AtCXE19) (Carboxylesterase 19) (GID1-like protein 3) (Protein GA INSENSITIVE DWARF 1C) (AtGID1C)	0.000167171
Posoc03g21460	Q9CAI5	Casein kinase 1-like protein 2 (Protein CASEIN KINASE I-LIKE 2)	0.000171707
Posoc09g05190	Q6F3I7	Dipeptidyl aminopeptidase 4 (Dipeptidyl aminopeptidase IV) (DAP IV)	0.000176044
Posoc07g11590	Q5Z8R1	E3 ubiquitin-protein ligase IPI1 (IPA1-interacting protein 1)	0.00017826
Posoc03g20250	Q8GWI5	Uncharacterized protein At4g18257	0.000180321
Posoc03g06560	O04133	Protein SRC2 (Protein SOYBEAN GENE REGULATED BY COLD 2)	0.000185415
Posoc02g14320	Q9M1D8	Pentatricopeptide repeat-containing protein At3g60050	0.000194259
Posoc02g06180	Q9SZ96	UDP-rhamnose/UDP-galactose transporter 5 (UDP-Rha/UDP-Gal transporter 5) (Bi-functional UDP-rhamnose/UDP-galactose transporter)	0.000200013
Posoc06g10020	A6QLK4	Transmembrane protein 8B (Protein NGX6)	0.000202387
Posoc08g11190	-	-	0.000203864
Posoc09g09040	Q8N806	Putative E3 ubiquitin-protein ligase UBR7 (N-recognin-7) (RING-type E3 ubiquitin transferase UBR7)	0.000207146
Posoc01g19710	B0F481	Bifunctional dethiobiotin synthetase/7,8-diamino-pelargonic acid aminotransferase, mitochondrial (Bifunctional BIO3-BIO1 protein) [Includes: Dethiobiotin synthetase (DTB synthetase) (DTBS) (Protein BIOTIN AUXOTROPH 3); 7,8-diamino-pelargonic acid aminotransferase (DAPA AT) (DAPA aminotransferase) (7,8-diaminononanoate synthase) (DANS) (Adenosylmethionine-8-amino-7-oxononanoate aminotransferase) (Diaminopelargonic acid synthase) (Protein BIOTIN AUXOTROPH 1)]	0.000214506
Posoc01g37860	Q9FGH9	Exocyst complex component EXO70B1 (AtExo70b1) (Exocyst subunit Exo70 family protein B1)	0.000215789
Posoc05g02350	P49098	Cytochrome b5	0.000218096
Posoc07g11750	I6YGS0	Epoxide hydrolase A (EHB) (Epoxide hydrolase EphA)	0.000221075
Posoc10g09380	Q0JJ01	BTB/POZ domain and ankyrin repeat-containing protein NPR2 (OsNPR2) (NPR1 homolog 2) (OsNH2)	0.000222
Posoc05g07190	Q9LDD1	Probable BOI-related E3 ubiquitin-protein ligase 3 (RING-type E3 ubiquitin transferase BRG3)	0.000227565
Posoc02g30200	Q6ZJD3	Patatin-like protein 2 (OsPLP2)	0.000229399
Posoc05g06260	Q04088	Probable transcription factor PosF21 (bZIP transcription factor 59) (AtbZIP59)	0.000235936
Posoc05g15050	Q8S9J1	Protoporphyrinogen oxidase 2, chloroplastic/mitochondrial (PPO2) (Protein MATERNAL EFFECT EMBRYO ARREST 61)	0.000241812
Posoc08g11510	Q9FJH0	Ras-related protein RABA1f (AtRABA1f)	0.000241966
Posoc05g07980	P51567	Serine/threonine-protein kinase AFC2	0.000242168
Posoc02g10100	Q9ZUL3	Protein indeterminate-domain 5, chloroplastic (ID1-like zinc finger protein 2)	0.000247227
Posoc01g30080	Q5HZL1	ERI1 exoribonuclease 2 (Exonuclease domain-containing protein 1)	0.000256557
Posoc03g19720	-	-	0.000256557
Posoc03g20960	Q9FJD4	Importin subunit beta-1 (Karyopherin subunit beta-1) (ATKPNB1)	0.000260302
Posoc05g02870	Q9M8R7	Probable protein phosphatase 2C 33 (AtPP2C33) (AtPPC6;1)	0.000260302
Posoc02g24590	P55748	Serine carboxypeptidase II-2 (CP-MII.2) [Cleaved into: Serine carboxypeptidase II-2 chain A; Serine carboxypeptidase II-2 chain B] (Fragment)	0.000274019
Posoc02g12870	Q7XA67	5'-methylthioadenosine/S-adenosylhomocysteine nucleosidase (MTA/SAH nucleosidase) (5'-methylthioadenosine nucleosidase 2) (AtMTAN2) (MTA nucleosidase 2) (S-adenosylhomocysteine nucleosidase) (AdoHcy nucleosidase) (SAH nucleosidase) (SRH nucleosidase)	0.000274313
Posoc02g00030	Q6DBH0	E3 ubiquitin-protein ligase APD2 (Protein ABERRANT POLLEN DEVELOPMENT 2)	0.00027482
Posoc03g04310	Q9LF37	Chaperone protein ClpB3, chloroplastic (ATP-dependent Clp protease ATP-binding subunit ClpB homolog 3) (Casein lytic proteinase B3) (Protein ALBINO OR PALE GREEN 6)	0.000276853
Posoc01g33640	Q5W736	CBL-interacting protein kinase 18 (OsCIPK18)	0.000301403
Posoc01g30260	O81027	Hydroxymethylglutaryl-CoA lyase, mitochondrial (HL) (HMG-CoA lyase) (3-hydroxy-3-methylglutarate-CoA lyase)	0.000303534
Posoc07g02150	Q8VWF1	SH3 domain-containing protein 2 (AtSH3P2)	0.00030745
Posoc03g17630	Q84XU2	Serine/threonine-protein phosphatase 5	0.00031409
Posoc06g03900	Q8LEB2	Alcohol dehydrogenase-like 6	0.000322068
Posoc06g10230	Q9C5D2	F-box/LRR-repeat protein 4 (AtFBL4)	0.000323078
Posoc07g12140	Q53RH0	Probable ethylene response sensor 1 (OsERS1) (Ethylene response factor 1)	0.000335644
Posoc04g01730	-	-	0.000340317
Posoc06g18530	Q9CAJ9	BTB/POZ domain-containing protein At1g63850	0.00034771
Posoc05g13060	A2WYI4	Probable histidine kinase 3 (OsHK3)	0.000353701
Posoc01g30460	O22210	Transcription factor MYBC1	0.000380023
Posoc01g39680	-	-	0.000388149
Posoc02g01660	Q9ZV36	UDP-glucuronic acid decarboxylase 6 (UDP-XYL synthase 6) (UDP-glucuronate decarboxylase 6) (UGD) (UXS-6)	0.000389542
Posoc06g01030	O48847	Transcriptional corepressor LEUNIG_HOMOLOG (Protein MUCILAGE-MODIFIED 1)	0.000389767
Posoc06g00060	Q9FF55	Protein disulfide isomerase-like 1-4 (AtPDIL1-4) (Protein disulfide isomerase 2) (AtPDI2) (Protein disulfide isomerase-like 2-2) (AtPDIL2-2)	0.000399491
Posoc01g29500	Q6DBG8	Probable arabinosyltransferase ARAD1 (Arabinan alpha-1,5-arabinosyltransferase) (L-Arabinosyltransferase) (Protein ARABINAN DEFICIENT 1)	0.000400104
Posoc04g20430	Q9XX15	Ribosomal RNA small subunit methyltransferase nep-1 (18S rRNA (pseudouridine-N1)-methyltransferase) (Ribosome biogenesis protein nep-1)	0.000400266
Posoc02g14470	A2Q1V6	Cysteine protease ATG4 (Autophagy-related protein 4)	0.000405313
Posoc01g29430	Q9ZNT1	NADH--cytochrome b5 reductase 1	0.000425891
Posoc05g18350	Q9SDQ3	Scarecrow-like protein 1 (AtSCL1) (GRAS family protein 4) (AtGRAS-4)	0.00046205
Posoc06g01150	Q8W034	Heterogeneous nuclear ribonucleoprotein 1 (hnRNP1)	0.000465159
Posoc02g26620	Q9LDU6	7-dehydrocholesterol reductase (7-DHC reductase) (Protein DWARF 5) (Sterol Delta(7)-reductase)	0.000471085
Posoc10g04550	-	-	0.000474289
Posoc06g02620	Q56ZN6	Pyrophosphate-energized membrane proton pump 2 (AVP1-like protein 1) (Pyrophosphate-energized inorganic pyrophosphatase 2) (H(+)-PPase 2) (Vacuolar proton pyrophosphatase 2)	0.000475701
Posoc07g12520	Q5EB97	Zinc finger CCHC domain-containing protein 10	0.000506515
Posoc01g20970	Q8GZ43	RanBP2-type zinc finger protein At1g67325	0.000522278
Posoc03g07670	O27628	2,3-bisphosphoglycerate-independent phosphoglycerate mutase 1 (BPG-independent PGAM 1) (Phosphoglyceromutase 1) (aPGAM 1)	0.000526445
Posoc05g15780	O24415	60S acidic ribosomal protein P2B	0.000534697
Posoc08g08360	A8MRC7	Probable beta-1,3-galactosyltransferase 2	0.000551832
Posoc03g24270	P34788	40S ribosomal protein S18	0.000553072
Posoc04g08210	Q5I7K3	40S ribosomal protein S29	0.000554484
Posoc01g24400	Q9MAC5	Polypyrimidine tract-binding protein homolog 1	0.000554723
Posoc05g04990	Q9SRS9	E3 ubiquitin-protein ligase CHIP (Carboxyl terminus of HSC70-interacting protein) (AtCHIP) (Plant U-box protein 61) (RING-type E3 ubiquitin transferase CHIP) (U-box domain-containing protein 61)	0.000577649
Posoc03g03990	Q4V3D2	Aspartic proteinase 36	0.000582726
Posoc03g25720	Q84P97	Mitochondrial outer membrane protein porin 5 (Voltage-dependent anion-selective channel protein 5) (OsVDAC5)	0.000603753
Posoc03g06320	Q6Z4G8	COBRA-like protein 1 (Protein BRITTLE CULM1-like 6)	0.000615064
Posoc02g20830	Q84T61	Heat stress transcription factor A-1 (Heat stress transcription factor 13) (OsHsf-13) (Heat stress transcription factor 3) (rHsf3)	0.000618243
Posoc06g09590	Q8GYA6	26S proteasome non-ATPase regulatory subunit 13 homolog B (26S proteasome regulatory subunit RPN9b) (AtRNP9b) (26S proteasome regulatory subunit S11 homolog B)	0.000620373
Posoc04g02690	Q9FPE8	Transcription factor HHO3 (MYB-domain transcription factor HHO3) (Protein HRS1 HOMOLOG 3)	0.00063332
Posoc01g27780	-	-	0.000643162
Posoc06g19950	Q9SGA6	40S ribosomal protein S19-1	0.000674847
Posoc01g22380	Q9FLF0	40S ribosomal protein S9-2	0.000690602
Posoc02g28360	Q93ZL5	Cyclic dof factor 2 (Dof zinc finger protein DOF5.2) (AtDOF5.2)	0.000708818
Posoc06g11670	Q93W95	Probable pectin methyltransferase QUA3 (Protein QUASIMODO 3)	0.000752441
Posoc03g02440	-	-	0.000753238
Posoc04g06410	Q29AK2	Leishmanolysin-like peptidase	0.000789822
Posoc05g18040	Q9LU33	Glycolipid transfer protein 3	0.000797817
Posoc02g17410	P49210	60S ribosomal protein L9	0.000824201
Posoc03g08730	Q8W034	Heterogeneous nuclear ribonucleoprotein 1 (hnRNP1)	0.000824201
Posoc05g17790	Q84MZ4	Transcription factor IIIA (AtTFIIIA)	0.000851315
Posoc09g03740	Q8CDF7	piRNA biogenesis protein EXD1 (Exonuclease 3'-5' domain-containing protein 1) (Exonuclease 3'-5' domain-like-containing protein 1) (Inactive exonuclease EXD1) (mExd1)	0.000869626
Posoc03g03040	Q9C920	3-deoxy-manno-octulosonate cytidylyltransferase, mitochondrial (CMP-2-keto-3-deoxyoctulosonic acid synthase) (AtCKS) (CMP-KDO synthase)	0.000871736
Posoc01g08780	Q8L7S4	Microtubule-associated protein 70-2 (AtMAP70-2) (70 kDa microtubule-associated protein 2)	0.000873496
Posoc01g13270	Q8LEK2	Golgi apparatus membrane protein-like protein ECHIDNA	0.000884465
Posoc04g21080	Q8S3R2	Monodehydroascorbate reductase 2, peroxisomal (OsMDAR2) (OsMDHAR2)	0.000893028
Posoc02g34880	Q9SDD6	Peroxiredoxin-2F, mitochondrial (Glutaredoxin-dependent peroxiredoxin) (Peroxiredoxin IIF) (Thioredoxin peroxidase 2F)	0.000900188
Posoc04g21460	O22193	U-box domain-containing protein 4 (Plant U-box protein 4) (RING-type E3 ubiquitin transferase PUB4)	0.000932885
Posoc09g02510	Q43116	Protein disulfide-isomerase (PDI)	0.000947874
Posoc10g08480	Q3EBL9	Vacuolar protein-sorting-associated protein 37 homolog 2 (AtVPS37-2) (ESCRT-I complex subunit VPS37 homolog 2)	0.000999156
Posoc06g12770	Q9SLP1	Cytochrome P450 78A9	0.00100457
Posoc05g17920	Q8W3M7	Uncharacterized protein At4g06598	0.00102089
Posoc02g27720	Q6NQ79	AT-rich interactive domain-containing protein 4 (ARID domain-containing protein 4)	0.00103381
Posoc09g05900	Q9LFN6	DEAD-box ATP-dependent RNA helicase 56 (UAP56 homolog B)	0.00104419
Posoc07g01820	Q6Z8C8	Cyclin-dependent kinase F-4 (CDKF;4) (Serine/threonine-protein kinase MHK-like protein 2)	0.00105419
Posoc01g34190	Q5UP92	Putative sel1-like repeat-containing protein L18	0.00105575
Posoc06g14110	Q0PGJ6	NADPH-dependent aldo-keto reductase, chloroplastic (AtChlAKR) (Aldo-keto reductase family 4 member C9)	0.00106857
Posoc06g12370	Q05737	GTP-binding protein YPTM2	0.00109615
Posoc06g09980	Q10359	Alpha-1,2-galactosyltransferase gmh3	0.00109939
Posoc04g18630	Q8LBH2	Putative clathrin assembly protein At2g01600	0.00111516
Posoc02g31700	Q9LGZ2	Putative L-cysteine desulfhydrase 1 (OsL-CDes1) (L-CDes1)	0.00111634
Posoc01g03780	Q9FY99	Glucose-6-phosphate 1-dehydrogenase 2, chloroplastic (AtG6PD2) (G6PDH2)	0.00113418
Posoc07g11760	P42791	60S ribosomal protein L18-2	0.00113418
Posoc04g23570	O65679	Probable pinoresinol-lariciresinol reductase 3 (AtPLR3) (lariciresinol reductase)	0.00115957
Posoc01g13090	P43288	Shaggy-related protein kinase alpha (ASK-alpha) (Shaggy-related protein kinase 11) (AtSK11)	0.00118255
Posoc05g10780	F4KF27	Mediator-associated protein 2	0.00118749
Posoc06g19760	Q9S7I6	LRR receptor-like serine/threonine-protein kinase RPK2 (Protein TOADSTOOL 2) (Receptor-like protein kinase 2)	0.00120606
Posoc03g28610	Q75H77	Serine/threonine-protein kinase SAPK10 (Osmotic stress/abscisic acid-activated protein kinase 10) (stress-activated protein kinase 10) (OsSAPK10)	0.00121483
Posoc01g39240	Q9LZM1	Oxysterol-binding protein-related protein 3A (OSBP-related protein 3A) (Protein UNFERTILIZED EMBRYO SAC 18)	0.00122484
Posoc01g03680	F4I9E1	Protein NUCLEAR FUSION DEFECTIVE 4	0.00123495
Posoc09g04950	A0A3Q7ELQ2	Transcription factor MTB1 (Basic helix-loop-helix protein 113) (Protein MYC2-TARGETED BHLH 1) (Transcription factor bHLH113) (bHLH transcription factor bHLH113)	0.00123685
Posoc05g21400	-	-	0.0012607
Posoc05g01660	Q6NNP0	Autophagy-related protein 16	0.00127529
Posoc01g06470	Q08069	40S ribosomal protein S8	0.00129933
Posoc08g02650	P42795	60S ribosomal protein L11-1 (L16A)	0.0013184
Posoc05g20390	Q84WV8	Nicotinate phosphoribosyltransferase 2	0.0013199
Posoc02g10950	Q10I26	Eukaryotic initiation factor 4A-III homolog B (OseIF4AIIIb) (eIF-4A-III) (eIF4A-III) (DEAD-box ATP-dependent RNA helicase 34) (OsRH34)	0.00134001
Posoc03g07640	Q93V51	Protein LEAD-SENSITIVE 1 (Protein Pb-SENSITIVE 1)	0.00136343
Posoc08g06300	Q9SMW7	Basic transcription factor 3 (AtBTF3) (Nascent polypeptide-associated complex subunit beta)	0.00136343
Posoc01g27670	P0CH30	E3 ubiquitin-protein ligase RING1 (RING finger protein 1) (RING-type E3 ubiquitin transferase RING1)	0.00137856
Posoc03g05780	Q852F6	Zinc transporter 2 (ZRT/IRT-like protein 2) (OsZIP2)	0.00139619
Posoc05g07400	Q9M2F1	40S ribosomal protein S27-2	0.00141228
Posoc03g00500	P92985	Ran-binding protein 1 homolog c	0.00141968
Posoc06g11750	F4I171	Mediator of RNA polymerase II transcription subunit 15a	0.0014237
Posoc06g06190	P37891	Serine carboxypeptidase 3 (Serine carboxypeptidase III)	0.00145096
Posoc06g12180	Q9XGY5	Mitochondrial import inner membrane translocase subunit Tim13	0.00153932
Posoc01g29600	P0C8Q9	Uncharacterized protein At5g19025	0.00155372
Posoc06g10160	Q9LRP2	Probable sugar phosphate/phosphate translocator At3g17430	0.00158058
Posoc03g01910	Q9ZQ31	Serine/threonine-protein kinase STY13 (AtSTYPK) (Serine/threonine/tyrosine-protein kinase 13)	0.00158778
Posoc09g12070	Q9C942	Caffeoylshikimate esterase (Lysophospholipase 2) (LysoPL2)	0.00162954
Posoc02g30720	Q9LDD1	Probable BOI-related E3 ubiquitin-protein ligase 3 (RING-type E3 ubiquitin transferase BRG3)	0.00163342
Posoc08g05450	Q8VYV9	Aspartyl protease family protein 1	0.001638
Posoc03g17430	-	-	0.00174317
Posoc02g20820	P35614	Eukaryotic peptide chain release factor subunit 1-3 (Eukaryotic release factor 1-3) (eRF1-3) (Omnipotent suppressor protein 1 homolog 3) (SUP1 homolog 3)	0.00174359
Posoc08g14710	Q84K25	Conserved oligomeric Golgi complex subunit 8 (COG complex subunit 8) (Component of oligomeric Golgi complex 8)	0.0017473
Posoc08g06640	Q9SFX2	U-box domain-containing protein 43 (Plant U-box protein 43) (RING-type E3 ubiquitin transferase PUB43)	0.00176288
Posoc09g11190	-	-	0.00176828
Posoc04g04570	P41111	Translation initiation factor eIF-2B subunit delta (eIF-2B GDP-GTP exchange factor subunit delta)	0.00177642
Posoc04g01190	Q9SND6	Mitogen-activated protein kinase kinase kinase 20 (MAPKK kinase 20) (Protein ABA-INSENSITIVE PROTEIN KINASE 1)	0.00180545
Posoc03g24050	Q6K548	Mitochondrial outer membrane protein porin 1 (Voltage-dependent anion-selective channel protein 1) (OsVDAC1)	0.00184347
Posoc06g16000	P31583	Ras-related protein RHN1	0.00184834
Posoc01g29170	Q8W488	Protein DETOXIFICATION 21 (AtDTX21) (Multidrug and toxic compound extrusion protein 21) (MATE protein 21)	0.00191868
Posoc05g11010	O23657	Ras-related protein RABC1 (AtRABC1) (Ras-related protein Rab18) (AtRab18)	0.00195466
Posoc05g05730	Q93YZ7	Acetolactate synthase small subunit 2, chloroplastic (Acetohydroxy-acid synthase small subunit) (AHAS) (ALS)	0.00196792
Posoc08g14110	Q9SWE7	V-type proton ATPase subunit E (V-ATPase subunit E) (ClVE-1) (Vacuolar proton pump subunit E)	0.00198415
Posoc01g32360	Q6ZQK0	Condensin-2 complex subunit D3 (Non-SMC condensin II complex subunit D3)	0.00198666
Posoc07g14900	Q9ZV36	UDP-glucuronic acid decarboxylase 6 (UDP-XYL synthase 6) (UDP-glucuronate decarboxylase 6) (UGD) (UXS-6)	0.00203245
Posoc01g02120	Q39013	NAC domain-containing protein 2 (ANAC002)	0.00203402
Posoc02g23250	Q66GR3	Transcription factor bHLH130 (Basic helix-loop-helix protein 130) (AtbHLH130) (bHLH 130) (Transcription factor EN 69) (bHLH transcription factor bHLH130)	0.00209671
Posoc03g26000	Q9DE27	RuvB-like 2 (Reptin)	0.00211753
Posoc06g20440	Q8VYW2	Inactive beta-amylase 9 (1,4-alpha-D-glucan maltohydrolase) (Inactive beta-amylase 3)	0.00220567
Posoc03g15250	P60040	60S ribosomal protein L7-2	0.00221413
Posoc03g03000	Q9SR07	Probable WRKY transcription factor 39 (WRKY DNA-binding protein 39)	0.0022151
Posoc03g09280	F4JRE0	Transmembrane 9 superfamily member 12 (Endomembrane protein 7) (Transmembrane nine protein 12) (AtTMN12)	0.0022151
Posoc05g18460	Q9LPL4	F-box protein SKP2A (FBL5-like protein) (AtFBL5) (SKP2-like protein 1) (AtSKP2;1)	0.00222252
Posoc02g30320	Q59YL9	Pre-rRNA-processing protein ESF2 (18S rRNA factor 2)	0.00224117
Posoc02g18360	Q9SIV2	26S proteasome non-ATPase regulatory subunit 2 homolog A (26S proteasome regulatory subunit RPN1a) (AtRPN1a) (26S proteasome regulatory subunit S2 homolog A)	0.00226272
Posoc10g10720	-	-	0.00226985
Posoc07g04780	O82528	60S ribosomal protein L15	0.00227452
Posoc02g23840	Q54DS3	Transmembrane protein DDB_G0292058	0.00229016
Posoc10g12880	Q9M5P2	Secretory carrier-associated membrane protein 3 (AtSC3) (Secretory carrier membrane protein 3)	0.00233837
Posoc05g04110	Q9ZUT9	40S ribosomal protein S5-1 (AtRPS5B)	0.00234424
Posoc02g02850	P46297	40S ribosomal protein S23 (S12)	0.00237156
Posoc01g12990	B3CUF6	Tol-Pal system protein TolB	0.00240246
Posoc08g13790	Q9LV03	Glutamate synthase 1 [NADH], chloroplastic (NADH-dependent glutamate synthase 1) (NADH-GOGAT 1)	0.00240822
Posoc02g01250	Q8L3X8	Serine/arginine-rich SC35-like splicing factor SCL30 (At-SCL30) (AtSCL30) (SC35-like splicing factor 30) (Serine/arginine-rich splicing factor 30)	0.00242409
Posoc09g11790	O24648	Gibberellin 3-beta-dioxygenase 1 (GA 3-oxidase 1) (Gibberellin 3 beta-hydroxylase 1)	0.00246626
Posoc04g06190	Q9LTB0	Exocyst complex component EXO84B (AtExo80b)	0.00248179
Posoc08g13320	Q0WUG6	Subtilisin-like protease SBT6.1 (Site-1 protease) (AtS1P) (Subtilase subfamily 6 member 1) (AtSBT6.1)	0.00257732
Posoc08g07340	Q42093	ABC transporter C family member 2 (ABC transporter ABCC.2) (AtABCC2) (ATP-energized glutathione S-conjugate pump 2) (Glutathione S-conjugate-transporting ATPase 2) (Multidrug resistance-associated protein 2)	0.00267199
Posoc03g09500	P16181	40S ribosomal protein S11-1 (Protein EMBRYO DEFECTIVE 1080)	0.00274385
Posoc04g02190	Q39208	Delta(7)-sterol-C5(6)-desaturase 1 (Delta(7)-sterol-C5-desaturase 1) (Delta-7-C-5 sterol desaturase 1) (Protein DWARF 7) (Protein STEROL 1)	0.00274795
Posoc03g19830	Q5QN75	Mitogen-activated protein kinase kinase 1 (MAP kinase kinase 1) (MAPKK1) (OsMEK1)	0.00280884
Posoc10g04920	Q0JBH9	Elicitor-responsive protein 3 (OsERG3) (16 kDa phloem protein) (RPP16)	0.00281924
Posoc08g14880	Q8LGJ5	Plant cysteine oxidase 2 (AtPCO2) (Hypoxia-responsive unknown protein 43)	0.00282408
Posoc01g04730	B9RAJ0	Probable aspartyl aminopeptidase	0.00287208
Posoc01g28440	P27164	Calmodulin-related protein	0.00300443
Posoc07g05790	Q9FZ97	Probable hexosyltransferase MUCI70 (Protein MUCILAGE-RELATED 70)	0.00300443
Posoc07g15830	O04197	Coronatine-insensitive protein 1 (COI-1) (F-box/LRR-repeat protein 2) (AtCOI1) (AtFBL2)	0.0030655
Posoc06g12690	Q94BY9	Rab GTPase-activating protein 22	0.00317522
Posoc02g33550	F4I9J7	RNA-binding protein Y14 (AtY14) (RNA-binding protein 8A)	0.00320511
Posoc06g04940	Q9ZQX4	V-type proton ATPase subunit F (V-ATPase subunit F) (V-ATPase 14 kDa subunit) (Vacuolar H(+)-ATPase subunit F) (Vacuolar proton pump subunit F)	0.00323051
Posoc03g15940	O48844	26S proteasome non-ATPase regulatory subunit 1 homolog A (26S proteasome regulatory subunit RPN2a) (AtRPN2a) (26S proteasome regulatory subunit S1 homolog A)	0.00329623
Posoc01g32590	Q9SW70	Stress-related protein	0.00329764
Posoc05g17380	A1Y2B7	Protein SUPPRESSOR OF GENE SILENCING 3 homolog (Protein LEAFBLADELESS 1) (ZmSGS3)	0.00329764
Posoc05g09780	O43719	HIV Tat-specific factor 1 (Tat-SF1)	0.00330286
Posoc07g01790	O95271	Poly [ADP-ribose] polymerase tankyrase-1 (ADP-ribosyltransferase diphtheria toxin-like 5) (ARTD5) (Poly [ADP-ribose] polymerase 5A) (Protein poly-ADP-ribosyltransferase tankyrase-1) (TNKS-1) (TRF1-interacting ankyrin-related ADP-ribose polymerase) (Tankyrase I) (Tankyrase-1) (TANK1)	0.00333739
Posoc05g02020	Q9FGS4	Quinolinate synthase, chloroplastic (Protein ONSET OF LEAF DEATH 5) (Protein SULFUR E 3)	0.00337018
Posoc02g19620	O49697	NAC domain-containing protein 71 (ANAC071)	0.00338679
Posoc05g07570	Q9LK21	Probable carboxylesterase 11 (AtCXE11)	0.00339545
Posoc01g05720	O48557	60S ribosomal protein L17	0.00340042
Posoc05g22280	O82533	Cell division protein FtsZ homolog 2-1, chloroplastic (AtFtsZ2-1) (Plastid division protein FTSZ2-1)	0.003419
Posoc07g00510	Q1G3Q4	Protein RGF1 INDUCIBLE TRANSCRIPTION FACTOR 1	0.00354378
Posoc02g10010	P49592	Protein Dr1 homolog (Negative cofactor 2-beta homolog) (NC2-beta homolog)	0.00354896
Posoc01g02560	Q9LSB1	UDP-glucuronate:xylan alpha-glucuronosyltransferase 1 (UDP-GlcA:xylan glucuronyltransferase 1) (Glycogenin-like protein 1) (Plant glycogenin-like starch initiation protein 1) (Protein GLUCURONIC ACID SUBSTITUTION OF XYLAN 1) (AtGUX1)	0.00369941
Posoc03g17840	F4HZX7	O-fucosyltransferase 8 (O-FucT-8) (O-fucosyltransferase family protein)	0.00371165
Posoc09g10800	Q8GXN6	Vacuolar protein sorting-associated protein 20 homolog 1 (AtVPS20-1) (Charged multivesicular body protein 6 homolog 1) (ESCRT-III complex subunit VPS20 homolog 1)	0.00371443
Posoc09g10000	W8E7D1	Venom phosphodiesterase (PDE) (VLPDE)	0.00374149
Posoc06g02240	Q8W0W3	Transcription initiation factor IIB (General transcription factor TFIIB)	0.00379385
Posoc01g03300	Q9FL54	Chaperone protein dnaJ 6 (AtDjC6) (AtJ6)	0.00382367
Posoc01g03880	P0DKK7	60S ribosomal protein L7a-2	0.00383666
Posoc05g10180	Q96282	Chloride channel protein CLC-c (AtCLC-c) (CBS domain-containing protein CBSCLC4)	0.00385159
Posoc07g14040	Q9M5L0	60S ribosomal protein L35	0.00389632
Posoc05g14610	-	-	0.0039026
Posoc01g07990	Q9LDD1	Probable BOI-related E3 ubiquitin-protein ligase 3 (RING-type E3 ubiquitin transferase BRG3)	0.0039503
Posoc05g07500	F4JF21	Protein PLASTID TRANSCRIPTIONALLY ACTIVE 10 (pTAC10) (Plastid-encoded RNA polymerase-associated protein 3) (PEP-associated protein 3) (Protein PIGMENT DEFECTIVE 312)	0.00397295
Posoc01g28580	Q9STS1	Betaine aldehyde dehydrogenase 2, mitochondrial (BADH) (Aldehyde dehydrogenase family 10 member A9)	0.00399047
Posoc04g03260	P49211	60S ribosomal protein L32-1	0.00400976
Posoc03g13410	Q9SUG7	Autophagy-related protein 11	0.00406973
Posoc09g06520	Q9ZQP1	Phosphatidylglycerophosphate phosphatase PTPMT1 (Protein TYROSINE PHOSPHATASE LOCALIZED TO THE MITOCHONDRION 1) (Putative dual specificity protein phosphatase DSP8)	0.00407103
Posoc04g16510	Q67J19	Probable BRI1 kinase inhibitor 1 (BRI1-KD interacting protein 119)	0.00412686
Posoc06g11090	-	-	0.00415903
Posoc01g14630	Q41141	Pyrophosphate--fructose 6-phosphate 1-phosphotransferase subunit beta (PFP) (6-phosphofructokinase, pyrophosphate dependent) (PPi-PFK) (Pyrophosphate-dependent 6-phosphofructose-1-kinase)	0.00420387
Posoc01g25440	Q9ASQ2	Transcription factor MAMYB (Membrane-anchored MYB)	0.00426746
Posoc04g01820	Q9M886	LOB domain-containing protein 41 (ASYMMETRIC LEAVES 2-like protein 38) (AS2-like protein 38)	0.00426746
Posoc05g18690	Q5XF57	Probable receptor-like serine/threonine-protein kinase At5g57670	0.00426746
Posoc01g29720	O64654	Thioredoxin-like 1-1, chloroplastic (Atypical cysteine/histidine-rich thioredoxin 4) (AtACHT4) (Lilium-type thioredoxin 1-1)	0.00447397
Posoc02g21770	Q5Z8V9	Delta-aminolevulinic acid dehydratase, chloroplastic (ALADH) (Porphobilinogen synthase)	0.00447397
Posoc02g14950	Q8LSN3	Phytochrome-associated serine/threonine-protein phosphatase (PsFyPP)	0.00453102
Posoc05g05260	Q9ZWT2	Cytochrome B5 isoform D (AtCb5-D) (Cytochrome b5 isoform B) (AtCb5-B)	0.0046198
Posoc03g23440	Q9LIC2	Transmembrane 9 superfamily member 7 (Endomembrane protein 5) (Transmembrane nine protein 7) (AtTMN7)	0.00462669
Posoc02g02230	Q5Z880	ERAD-associated E3 ubiquitin-protein ligase HRD1 (RING-type E3 ubiquitin transferase HRD1)	0.00462836
Posoc06g12570	Q6N075	Molybdate-anion transporter (Major facilitator superfamily domain-containing protein 5) (Molybdate transporter 2 homolog) (hsMOT2)	0.00469677
Posoc04g16150	Q9M9F0	VQ motif-containing protein 9 (AtVQ9)	0.00470911
Posoc01g32730	P35687	40S ribosomal protein S21	0.00474999
Posoc04g02450	Q08BT5	RAB11-binding protein RELCH homolog (LisH domain and HEAT repeat-containing protein KIAA1468) (RAB11-binding protein containing LisH, coiled-coil, and HEAT repeats)	0.00478777
Posoc04g20700	O22609	Protease Do-like 1, chloroplastic (Protein DEGRADATION OF PERIPLASMIC PROTEINS 1) (DEGP PROTEASE 1)	0.00486493
Posoc05g10490	Q9STW5	MACPF domain-containing protein At4g24290	0.00491146
Posoc05g17630	Q8GT66	Protein TIC 40, chloroplastic (Translocon at the inner envelope membrane of chloroplasts 40) (PsTIC40)	0.00491146
Posoc04g23450	A1JNE0	Zinc transport protein ZntB	0.00494065
Posoc07g14360	Q5XF09	Probable sugar phosphate/phosphate translocator At3g11320	0.00495521
Posoc01g33260	Q8H186	Probable serine/threonine-protein kinase PBL1 (BIK1-like protein kinase) (PBS1-like protein 1) (Protein CHANGED CALCIUM ELEVATION 5)	0.00498093
Posoc01g37780	Q9FJ98	DNA-directed RNA polymerases II, IV and V subunit 6A (RNA polymerase Rpb6)	0.00503375
Posoc01g19670	Q9FPR3	Serine/threonine-protein kinase EDR1 (MAPKK kinase EDR1) (Protein ENHANCED DISEASE RESISTANCE 1) (AtEDR1) (Serine/threonine/tyrosine-protein kinase 10)	0.00503997
Posoc03g22310	Q5Z9S8	ABC transporter G family member 42 (OsABCG42) (Pleiotropic drug resistance protein 12) (OsPDR12)	0.00507958
Posoc05g19240	Q84WV0	Serine hydroxymethyltransferase 7 (AtSHMT7) (Glycine hydroxymethyltransferase 7) (Serine methylase 7)	0.00508072
Posoc02g22130	Q93ZB6	Uroporphyrinogen decarboxylase 1, chloroplastic (UPD1) (URO-D1)	0.0052028
Posoc04g01150	Q15428	Splicing factor 3A subunit 2 (SF3a66) (Spliceosome-associated protein 62) (SAP 62)	0.00522894
Posoc09g01050	Q5M807	E3 ubiquitin-protein ligase RNF5 (RING finger protein 5) (RING-type E3 ubiquitin transferase RNF5)	0.00524132
Posoc01g11840	Q9M8J9	BTB/POZ and MATH domain-containing protein 2 (Protein BTB-POZ AND MATH DOMAIN 2) (AtBPM2)	0.0052776
Posoc02g27550	O80386	COP1-interacting protein 7	0.00545948
Posoc02g08080	O23710	Proteasome subunit beta type-7-A (20S proteasome beta subunit B-1) (Proteasome component FA) (Proteasome component FB) (Proteasome subunit beta type-2)	0.00551257
Posoc02g20530	Q9LHZ7	Cellulose synthase-like protein D2 (OsCslD2)	0.00553667
Posoc04g22870	A0A3Q7JC00	Mediator of RNA polymerase II transcription subunit 25	0.00555651
Posoc06g06760	A7KTC5	Low affinity inorganic phosphate transporter 1 (PhPT1) (PhPht1;1) (Arbuscular mycorrhiza-induced phosphate transporter PT1) (AM-induced phosphate transporter PT1) (H(+)/Pi cotransporter PT1)	0.00568321
Posoc03g20210	Q66GP0	BTB/POZ domain-containing protein SR1IP1 (Protein ATSR1-INTERACTION PROTEIN 1)	0.00573372
Posoc02g01990	Q9M3B9	ABC transporter B family member 20 (ABC transporter ABCB.20) (AtABCB20) (Multidrug resistance protein 14) (P-glycoprotein 20)	0.00578473
Posoc01g21710	Q9M084	Aspartate--tRNA ligase 2, cytoplasmic (Aspartyl-tRNA synthetase) (AspRS) (Protein IMPAIRED IN BABA-INDUCED DISEASE IMMUNITY 1)	0.00578723
Posoc02g24450	O65554	CBL-interacting serine/threonine-protein kinase 6 (SNF1-related kinase 3.14) (SOS2-like protein kinase PKS4) (SOS3-interacting protein 3)	0.00578723
Posoc03g12630	Q9SKZ2	Probable CCR4-associated factor 1 homolog 7	0.00583735
Posoc02g01900	Q9LFF1	Pentatricopeptide repeat-containing protein At3g53700, chloroplastic (Protein MATERNAL EFFECT EMBRYO ARREST 40)	0.00590917
Posoc10g07940	O64517	Metacaspase-4 (AtMC4) (Metacaspase 2d) (AtMCP2d) (Metacaspase-7) [Cleaved into: Metacaspase-4 subunit p20; Metacaspase-4 subunit p10]	0.00590942
Posoc02g07730	Q10MN6	Probable protein phosphatase 2C 33 (OsPP2C33)	0.00598666
Posoc03g04720	Q9FIK7	Probable acetyl-CoA acetyltransferase, cytosolic 2 (Cytosolic acetoacetyl-CoA thiolase 2) (Thiolase 2)	0.00599521
Posoc05g15560	B9DFG5	PTI1-like tyrosine-protein kinase 3 (PTI1-3)	0.0060039
Posoc01g27560	O24496	Hydroxyacylglutathione hydrolase cytoplasmic (Glyoxalase II) (Glx II)	0.00605898
Posoc10g10910	Q9LZ82	Protein BTR1 (Binding to ToMV RNA 1)	0.00618657
Posoc10g04000	Q7K0P4	Post-GPI attachment to proteins factor 3	0.00620651
Posoc06g11760	Q8L649	E3 ubiquitin-protein ligase BIG BROTHER (Protein ENHANCER OF DA1-1) (RING-type E3 ubiquitin transferase BIG BROTHER)	0.00624222
Posoc04g10900	Q94AH1	Protein CANDIDATE G-PROTEIN COUPLED RECEPTOR 2 (AtCand2) (Protein PHYTOMELATONIN RECEPTOR 1)	0.00626053
Posoc04g08060	Q8GTE3	40S ribosomal protein S3a	0.00628701
Posoc01g24670	Q8GUU2	E3 ubiquitin protein ligase RIE1 (Protein RING-FINGER FOR EMBRYOGENESIS 1) (RING-type E3 ubiquitin transferase RIE1)	0.00635884
Posoc05g14900	Q84P23	4-coumarate--CoA ligase-like 9 (4-coumarate--CoA ligase isoform 4) (At4CL4)	0.00635884
Posoc08g12710	Q84WJ9	Protein phosphatase 1 regulatory inhibitor subunit PPP1R7 homolog	0.00641067
Posoc02g11960	Q38997	SNF1-related protein kinase catalytic subunit alpha KIN10 (AKIN10) (AKIN alpha-2) (AKINalpha2) (SNF1-related kinase 1.1) (SnRK1.1)	0.00646294
Posoc04g16560	Q6DHN0	Transmembrane protein 53	0.00646348
Posoc06g00640	Q6Z844	Coatomer subunit zeta-2 (Non-clathrin coat protein zeta2-COP) (Zeta-2-coat protein) (Zeta-COP 2)	0.00648036
Posoc07g15660	Q0DJ99	Coatomer subunit delta-2 (Delta-coat protein 2) (Delta-COP 2)	0.00648493
Posoc02g06990	O80673	CDPK-related kinase 1 (AtCRK1) (Calcium/calmodulin-dependent protein kinase 3) (Calmodulin-binding protein kinase 3) (AtCBK3) (CaM-binding protein kinase 3)	0.00653496
Posoc03g22150	Q9LIG0	Clavaminate synthase-like protein At3g21360	0.00663895
Posoc02g26910	Q9ZRD6	VAMP-like protein YKT61 (AtYKT61) (Geranylgeranylated protein 1) (AtGP1)	0.0066437
Posoc03g25410	Q9SKK0	EIN3-binding F-box protein 1 (F-box/LRR-repeat protein 6)	0.00664883
Posoc02g07920	I6YGS0	Epoxide hydrolase A (EHB) (Epoxide hydrolase EphA)	0.00665526
Posoc08g00260	Q9LT75	Phosphatidylinositol 3,4,5-trisphosphate 3-phosphatase and protein-tyrosine-phosphatase PTEN2A (Protein PHOSPHATASE AND TENSIN HOMOLOG 2-a) (AtPTEN2) (AtPTEN2a)	0.00666096
Posoc08g03840	F4IMH3	Protein NUCLEOLAR COMPLEX ASSOCIATED 4 (AtNoc4) (Protein EMBRYO DEFECTIVE 2762)	0.00672886
Posoc02g01680	O80644	ACT domain-containing protein ACR9 (Protein ACT DOMAIN REPEATS 9)	0.00678337
Posoc01g02250	Q3A097	Tol-Pal system protein TolB	0.00678881
Posoc08g08390	F4IIU4	187-kDa microtubule-associated protein AIR9 (Auxin-induced in root cultures protein 9)	0.00678881
Posoc01g39220	Q6R0E3	Telomere repeat-binding protein 5 (Protein TRF-LIKE 2)	0.00681374
Posoc04g23120	Q9M9C6	Probable protein phosphatase 2C 15 (AtPP2C15)	0.00686627
Posoc01g29910	-	-	0.00695491
Posoc02g20500	B6E107	bZIP transcription factor 1-B (TabZIP1-B)	0.00701704
Posoc05g14510	Q940Q8	Probable beta-1,4-xylosyltransferase IRX10L (Glucuronoxylan glucuronosyltransferase 1) (AtGUT1) (Glucuronoxylan glucuronosyltransferase 2) (AtGUT2) (Protein IRREGULAR XYLEM 10-like) (Xylan xylosyltransferase IRX10L)	0.00702631
Posoc01g05090	O22860	60S ribosomal protein L38	0.00703507
Posoc06g01740	A0A4D6Q415	Flavonoid 3'-monooxygenase CYP75B137 (Cytochrome P450 1) (CcCYP1) (Cytochrome P450 75B137) (Flavonoid 3'-hydroxylase CYP75B137)	0.00711024
Posoc01g31170	Q9LZP8	bZIP transcription factor 53 (AtbZIP53)	0.00711999
Posoc08g01050	Q8GUU2	E3 ubiquitin protein ligase RIE1 (Protein RING-FINGER FOR EMBRYOGENESIS 1) (RING-type E3 ubiquitin transferase RIE1)	0.00715704
Posoc04g10690	Q9FKC0	60S ribosomal protein L13a-4	0.00717828
Posoc05g01270	P37830	Glucose-6-phosphate 1-dehydrogenase, cytoplasmic isoform (G6PD)	0.00721483
Posoc06g12750	-	-	0.00721483
Posoc03g04860	-	-	0.00729428
Posoc10g04970	Q39211	DNA-directed RNA polymerases II, IV and V subunit 3 (DNA-directed RNA polymerase II 36 kDa polypeptide A) (DNA-directed RNA polymerase II subunit RPB3-A) (RNA polymerase II subunit 3-A) (RNA polymerase II subunit B3-A)	0.00730877
Posoc06g16300	Q9M8R4	Protein DJ-1 homolog D (AtDJ1D) (Lactoylglutathione lyase DJ1D)	0.00732571
Posoc04g19000	Q6INS3	ER membrane protein complex subunit 2-A (Tetratricopeptide repeat protein 35-A) (TPR repeat protein 35-A)	0.00735881
Posoc02g29630	Q9M3V8	40S ribosomal protein S6	0.00741747
Posoc03g09550	-	-	0.00746128
Posoc10g03470	Q42885	Chorismate synthase 2, chloroplastic (5-enolpyruvylshikimate-3-phosphate phospholyase 2)	0.00751879
Posoc09g12650	B8B4D0	SPX domain-containing protein 1 (Protein SPX DOMAIN GENE 1) (OsSPX1)	0.00754755
Posoc02g20030	Q9C6S5	Probable polyamine transporter At1g31830	0.00760336
Posoc01g12430	Q4PIP8	Protein PNS1	0.00763602
Posoc05g12560	Q9FYF9	F-box protein At1g67340	0.00784965
Posoc01g05030	B9DFG5	PTI1-like tyrosine-protein kinase 3 (PTI1-3)	0.00789348
Posoc01g34270	Q42540	Ubiquitin-conjugating enzyme E2 7 (E2 ubiquitin-conjugating enzyme 7) (Ubiquitin carrier protein 7) (Ubiquitin-protein ligase 7)	0.00800062
Posoc08g08740	F4J077	Protein PAT1 homolog 1 (AtPAT1H1) (Protein ROOT STEM CELL DEFECTIVE 2)	0.00800304
Posoc01g03890	P0DKK7	60S ribosomal protein L7a-2	0.00812547
Posoc03g12210	P48000	Homeobox protein knotted-1-like 3 (Protein KNAT3)	0.00812721
Posoc03g08540	F4J7S8	Phosphatidylinositol/phosphatidylcholine transfer protein SFH9 (Protein SEC FOURTEEN HOMOLOGS 9) (AtSFH9)	0.00814365
Posoc02g16550	O48850	Vesicle-associated membrane protein 725 (AtVAMP725)	0.00824171
Posoc01g27370	C0LGD7	Probable LRR receptor-like serine/threonine-protein kinase At1g06840	0.00832007
Posoc04g23110	Q8W593	Probable lactoylglutathione lyase, chloroplastic (Glyoxalase I)	0.00834333
Posoc04g02530	O49500	E3 ubiquitin-protein ligase MBR2 (HAL3-interacting protein 1 homolog) (AtHIP1) (MED25-binding RING-H2 protein 2) (RING-H2 finger MBR2) (RING-type E3 ubiquitin transferase MBR2)	0.00844652
Posoc02g08000	Q9LFA5	Mediator of RNA polymerase II transcription subunit 28	0.00852635
Posoc01g01620	A2BNE2	Protein GrpE (HSP-70 cofactor)	0.00853801
Posoc07g05030	-	-	0.00855179
Posoc01g15030	Q9LVQ4	WEB family protein At5g55860	0.0085776
Posoc02g04580	-	-	0.00863621
Posoc09g06720	Q8LC83	40S ribosomal protein S24-2	0.00870991
Posoc09g09120	-	-	0.00882497
Posoc10g07440	Q05758	Ketol-acid reductoisomerase, chloroplastic (Acetohydroxy-acid reductoisomerase) (Alpha-keto-beta-hydroxylacyl reductoisomerase)	0.00893047
Posoc09g08660	Q9AR73	Hydroquinone glucosyltransferase (Arbutin synthase)	0.00911253
Posoc07g08550	Q8GUH2	Uncharacterized protein At1g01500	0.00944368
Posoc06g11660	Q9CAN1	RHOMBOID-like protein 2 (AtRBL2)	0.00946497
Posoc02g05360	A0A2S1XB67	O-acetylstemmadenine oxidase (CrASO) (Precondylocarpine acetate synthase)	0.00948663
Posoc06g15500	A5A7I7	Calcium-dependent protein kinase 4 (CDPK 4) (StCDPK4)	0.00959624
Posoc02g27910	Q9SSB5	26S proteasome regulatory subunit 7 homolog A (26S proteasome AAA-ATPase subunit RPT1a) (26S proteasome subunit 7 homolog A) (Regulatory particle triple-A ATPase subunit 1a)	0.00961614
Posoc05g16950	Q9FMU5	U3 small nucleolar RNA-associated protein 18 homolog	0.00965594
Posoc01g17460	Q9LSU1	Proteasome subunit alpha type-5 (20S proteasome alpha subunit E) (20S proteasome subunit alpha-5)	0.0098754
Posoc03g15560	Q9LVD4	Oxysterol-binding protein-related protein 4C (OSBP-related protein 4C)	0.00989089
Posoc08g04500	-	-	0.0102397
Posoc04g17960	P42791	60S ribosomal protein L18-2	0.010255
Posoc05g11760	Q96282	Chloride channel protein CLC-c (AtCLC-c) (CBS domain-containing protein CBSCLC4)	0.010255
Posoc02g30060	P48348	14-3-3-like protein GF14 kappa (General regulatory factor 8)	0.0102904
Posoc07g10880	Q949S9	Pre-mRNA-splicing factor SPF27 homolog (Modifier of SNC1 member 4) (Protein BCAS2 homolog)	0.0103967
Posoc01g20270	Q9VQP9	Putative oligosaccharyltransferase complex subunit CG9662	0.0104484
Posoc01g31840	P42736	Ethylene-responsive transcription factor RAP2-3 (Cadmium-induced protein AS30) (Ethylene response factor 72) (ERF72) (Ethylene-responsive element binding protein) (AtEBP) (Protein RELATED TO APETALA2 3) (Related to AP2 3)	0.0104638
Posoc05g18810	Q53NI2	Probable NAD kinase 2, chloroplastic	0.0104661
Posoc06g07130	P54873	Hydroxymethylglutaryl-CoA synthase (HMG-CoA synthase) (3-hydroxy-3-methylglutaryl coenzyme A synthase) (Protein EMBRYO DEFECTIVE 2778) (Protein FLAKY POLLEN 1)	0.0105742
Posoc10g07710	O80959	Patatin-like protein 6 (AtPLP6) (Patatin-related phospholipase A IIIalpha) (pPLAIIIa) (Phospholipase A IIB) (AtPLAIIB)	0.0106053
Posoc01g40140	Q9SPB3	60S ribosomal protein L10 (QM protein homolog)	0.010615
Posoc02g00020	Q946J8	Chromo domain-containing protein LHP1 (Protein LIKE HETEROCHROMATIN PROTEIN 1) (Protein TERMINAL FLOWER 2)	0.0106205
Posoc09g07470	M4IS90	Probable CoA ligase CCL8 (HlCCL8)	0.0107038
Posoc05g16170	Q6DRD9	Protein ABHD11 (Alpha/beta hydrolase domain-containing protein 11) (Abhydrolase domain-containing protein 11) (Williams-Beuren syndrome chromosomal region 21 protein homolog)	0.0107329
Posoc04g06370	Q65XS5	Glycosyltransferase BC10 (Protein BRITTLE CULM 10) (Protein FRAGILE CULM 116)	0.0108328
Posoc01g04210	Q9FMU6	Mitochondrial phosphate carrier protein 3, mitochondrial (Mitochondrial phosphate transporter 3) (MPT3) (Phosphate transporter 3;1)	0.0108473
Posoc06g17380	Q8GYP6	Pentatricopeptide repeat-containing protein At1g18900	0.0108651
Posoc05g08940	Q9LSV0	Glyoxylate/succinic semialdehyde reductase 1 (AtGLYR1) (AtGR1) (SSA reductase 1) (Gamma-hydroxybutyrate dehydrogenase) (AtGHBDH)	0.0111025
Posoc02g33230	A0A1P8BH59	Calmodulin binding protein PICBP (Pathogen-induced CaM-binding protein)	0.0111444
Posoc04g06960	Q2R9D2	B3 domain-containing protein Os11g0197600	0.0112114
Posoc07g02460	Q9SUW1	Probable xyloglucan galactosyltransferase GT19 (Glycosyltransferase 19) (AtGT19)	0.0112826
Posoc03g23530	Q5Z5R4	Ent-kaurene oxidase 2 (OsKO2) (Cytochrome P450 701A6) (Ent-kaurene oxidase-like 2) (OsKOL2) (OsKOS3) (Protein DWARF 35)	0.0113613
Posoc04g17300	-	-	0.0114729
Posoc02g08240	B9FMJ3	Kinesin-like protein KIN-13A (Protein SMALL AND ROUND SEED 3)	0.0114913
Posoc02g26890	Q5ZLH4	Transmembrane protein 230	0.0118686
Posoc05g14430	O24415	60S acidic ribosomal protein P2B	0.0119027
Posoc02g15480	Q40648	Probable voltage-gated potassium channel subunit beta (K(+) channel subunit beta)	0.0119173
Posoc05g18920	Q8L7V3	Probable methyltransferase PMT26	0.0119934
Posoc01g34290	Q8RWJ7	Protein SAWADEE HOMEODOMAIN HOMOLOG 2 (Probable DNA-binding transcription factor 2)	0.0120166
Posoc05g17800	A4YGN0	Succinate-semialdehyde dehydrogenase (acetylating)	0.0121351
Posoc03g25740	Q02040	A-kinase anchor protein 17A (AKAP-17A) (721P) (B-lymphocyte antigen) (Protein XE7) (Protein kinase A-anchoring protein 17A) (PRKA17A) (Splicing factor, arginine/serine-rich 17A)	0.01215
Posoc08g13400	Q8LEM8	60S ribosomal protein L37-3	0.0121622
Posoc09g09910	Q9LIC2	Transmembrane 9 superfamily member 7 (Endomembrane protein 5) (Transmembrane nine protein 7) (AtTMN7)	0.0122399
Posoc01g24270	Q8L557	Protein EMBRYO DEFECTIVE 514 (Protein DOMINO 1)	0.0122426
Posoc09g08630	Q93VR9	Protein SEH1	0.0122521
Posoc01g30070	Q41558	Transcription factor HBP-1b(c1) (Fragment)	0.0124284
Posoc09g02430	P0DKK2	60S ribosomal protein L37a-2	0.0126006
Posoc01g12770	Q41328	Pto-interacting protein 1 (Pti1) (Pto kinase interactor 1)	0.0126037
Posoc09g05310	-	-	0.01264
Posoc03g10820	P34091	60S ribosomal protein L6 (YL16-like)	0.0126471
Posoc01g08500	Q93V51	Protein LEAD-SENSITIVE 1 (Protein Pb-SENSITIVE 1)	0.0127167
Posoc05g21740	Q9XIP2	OVARIAN TUMOR DOMAIN-containing deubiquitinating enzyme 6 (OTU domain-containing protein 6) (Deubiquitinating enzyme OTU6) (Otubain-like deubiquitinase 1)	0.0127815
Posoc01g36500	Q9P6P3	Serine/threonine-protein kinase ppk15	0.0128624
Posoc01g38380	Q9LZM4	Wall-associated receptor kinase-like 20	0.0128624
Posoc04g04190	Q9LMT2	Nuclear poly(A) polymerase 1 (PAP(I)) (Poly(A) polymerase I) (Polynucleotide adenylyltransferase 1)	0.0128624
Posoc10g12090	Q9LEB4	Polyadenylate-binding protein RBP45 (Poly(A)-binding protein RBP45) (RNA-binding protein 45) (NplRBP45)	0.012945
Posoc01g26950	Q9W2U4	Serine/threonine-protein phosphatase 4 regulatory subunit 2 (PPP4R2-related protein)	0.0129945
Posoc01g22790	Q9M3V8	40S ribosomal protein S6	0.0130967
Posoc03g02490	Q43117	Pyruvate kinase isozyme A, chloroplastic	0.0132366
Posoc08g08560	Q6NMI3	Conserved oligomeric Golgi complex subunit 6 (COG complex subunit 6) (Component of oligomeric Golgi complex 6)	0.0132366
Posoc09g02320	O82528	60S ribosomal protein L15	0.0132552
Posoc02g28860	Q9SVA6	Developmentally-regulated G-protein 3 (AtDRG3) (Developmentally-regulated G-protein 1) (AtDRG1)	0.0133508
Posoc01g33960	Q93YQ1	Regulatory-associated protein of TOR 1 (Protein RAPTOR 1) (Protein RAPTOR 1B) (AtRaptor1b)	0.0133654
Posoc02g22180	P49572	Indole-3-glycerol phosphate synthase, chloroplastic (IGPS)	0.013557
Posoc01g33200	P93026	Vacuolar-sorting receptor 1 (AtVSR1) (BP80-like protein b) (AtBP80b) (Epidermal growth factor receptor-like protein 1) (AtELP) (AtELP1) (Spot 3 protein)	0.0139245
Posoc10g03630	Q45223	3-hydroxybutyryl-CoA dehydrogenase (Beta-hydroxybutyryl-CoA dehydrogenase) (BHBD)	0.0139518
Posoc01g37720	P10566	Mitochondrial RNA-splicing protein MRS3	0.0141424
Posoc08g08900	Q6Z965	12-oxophytodienoate reductase 7 (12-oxophytodienoate-10,11-reductase 7) (OPDA-reductase 7) (OsOPR7)	0.0142988
Posoc08g15490	Q9SEX2	Katanin p60 ATPase-containing subunit A1 (Katanin p60 subunit A1) (CAD ATPase) (Katanin-1) (AtKTN1) (Katanin-like microtubule-severing protein) (AtKSS) (Protein BOTERO 1) (Protein ECTOPIC ROOT HAIR 3) (Protein FAT ROOT) (Protein FRAGILE FIBER 2) (AtAAA1) (p60 katanin) (Atp60)	0.0146118
Posoc08g10300	Q9SYM5	Trifunctional UDP-glucose 4,6-dehydratase/UDP-4-keto-6-deoxy-D-glucose 3,5-epimerase/UDP-4-keto-L-rhamnose-reductase RHM1 (Protein REPRESSOR OF LRX1 1) (Rhamnose biosynthetic enzyme 1) (AtRHM1) [Includes: UDP-glucose 4,6-dehydratase ; UDP-4-keto-6-deoxy-D-glucose 3,5-epimerase/UDP-4-keto-L-rhamnose 4-keto-reductase ]	0.0146777
Posoc01g06430	Q9LSE7	Cytochrome b561 and DOMON domain-containing protein At3g25290 (Protein b561A.tha3)	0.0146881
Posoc04g12660	Q9S736	Protein OBERON 1 (Potyvirus VPg-interacting protein 2)	0.0147176
Posoc01g25680	Q9SYH1	Probable GTP diphosphokinase RSH3, chloroplastic (RelA/SpoT homolog 3) (AtRSH3) (ppGpp synthetase RSH3)	0.0147647
Posoc01g27460	Q9SPB3	60S ribosomal protein L10 (QM protein homolog)	0.0148274
Posoc02g33410	Q9M612	Nascent polypeptide-associated complex subunit alpha-like protein (NAC-alpha-like protein) (Alpha-NAC-like protein)	0.0148274
Posoc02g29770	Q5R5X0	Pinin	0.0148782
Posoc01g28830	A0A178VBJ0	Protein ALTERED PHOSPHATE STARVATION RESPONSE 1	0.0149054
Posoc07g01870	Q9FHI1	MOB kinase activator-like 1A (Mob1 homolog 1A) (Mps one binder kinase activator-like 1A)	0.0150438
Posoc04g11680	A0FKE6	Threonine dehydratase 1 biosynthetic, chloroplastic (SlTD1) (Threonine deaminase 1)	0.0150564
Posoc03g21560	Q9M0E2	60S ribosomal protein L28-2	0.0150995
Posoc01g34480	A0A078ISJ6	Short-chain dehydrogenase TIC 32 B, chloroplastic (Translocon at the inner envelope membrane of chloroplasts 32 B) (BnTIC32B)	0.0151696
Posoc10g12570	F4JJJ3	External alternative NAD(P)H-ubiquinone oxidoreductase B3, mitochondrial (External alternative NADH dehydrogenase NDB3) (NADH:ubiquinone reductase (non-electrogenic) NDB3)	0.0151853
Posoc04g15440	Q9SZC9	Copper-transporting ATPase PAA1, chloroplastic (Protein HEAVY METAL ATPASE 6) (Protein glucose insensitive root 1)	0.0152023
Posoc07g01980	Q9XIP8	Protein CDI (Protein CADMIUM INDUCED)	0.0152137
Posoc08g13130	Q9LU46	DEAD-box ATP-dependent RNA helicase 35	0.015298
Posoc02g28610	B8AEC1	NAP1-related protein 2 (Protein SET homolog 2)	0.0153363
Posoc01g00280	Q8CIA9	Hippocampus abundant transcript-like protein 1 (Major facilitator superfamily domain-containing 14B)	0.0154544
Posoc05g02930	Q8H183	Beta-ureidopropionase (N-carbamoyl-beta-alanine amidohydrolase) (Protein PYRIMIDINE 3)	0.0155542
Posoc04g10520	O04300	Probable UDP-arabinopyranose mutase 1 (Reversibly glycosylated polypeptide 1) (RGP1) (UDP-L-arabinose mutase 1) (UDP-glucose:protein transglucosylase) (UPTG)	0.0156907
Posoc09g04470	Q80Y75	DnaJ homolog subfamily B member 13 (Testis and spermatogenesis cell-related protein 6) (Testis spermatocyte apoptosis-related gene 6 protein) (Testis spermatogenesis apoptosis-related gene 3 protein) (Testis spermatogenesis apoptosis-related gene 6 protein)	0.0158629
Posoc01g29970	P0C1U4	Endoglucanase 9 (Endo-1,4-beta glucanase 9) (OsCel9D) (OsGLU1)	0.0159345
Posoc06g13550	Q9M028	LIMR family protein At5g01460	0.0159345
Posoc09g07080	Q8RX56	Protein unc-13 homolog (Protein PROTON ATPASE TRANSLOCATION CONTROL 1)	0.0159345
Posoc02g20620	Q9LE82	RAN GTPase-activating protein 1 (AtRanGAP1) (RanGAP1)	0.0159918
Posoc07g14790	Q39433	Ras-related protein RAB1BV	0.0161103
Posoc01g07970	Q2HXL0	Respiratory burst oxidase homolog protein C (NADPH oxidase RBOHC) (StRBOHC)	0.0162018
Posoc09g07920	O44424	Splicing factor ESS-2 homolog (Protein Es2) (dEs2)	0.0162217
Posoc08g01150	Q9LQV2	RNA-dependent RNA polymerase 1 (AtRDRP1) (RNA-directed RNA polymerase 1)	0.0163685
Posoc08g13590	Q9SUR3	Reticulon-like protein B1 (AtRTNLB1) (VirB2-interacting protein 1)	0.0165753
Posoc04g21510	Q9LV35	Actin-interacting protein 1-2	0.0166387
Posoc02g19650	-	-	0.0166562
Posoc06g19120	Q08069	40S ribosomal protein S8	0.0168153
Posoc02g31850	Q9SA23	Syntaxin-51 (AtSYP51)	0.0168767
Posoc05g09960	Q9C907	Glycerophosphodiester phosphodiesterase GDPD5 (Glycerophosphodiester phosphodiesterase 5) (ATGDPD5)	0.0169481
Posoc04g18930	C0LGG8	Probable LRR receptor-like serine/threonine-protein kinase At1g53430	0.0169722
Posoc01g34720	Q9SKN1	Vacuolar fusion protein MON1 homolog	0.0170434
Posoc07g02950	Q9LQ10	Probable aminotransferase ACS10	0.0170514
Posoc02g33510	-	-	0.0171931
Posoc09g06730	B9HBA8	Biotin carboxylase 1, chloroplastic (Acetyl-CoA carboxylase subunit A 1) (ACC)	0.0171943
Posoc03g09370	Q9FFK6	Nuclear pore complex protein NUP88 (Nucleoporin 88) (Protein EMBRYO DEFECTIVE 2789) (Protein MODIFIER OF SNC1,7)	0.0172544
Posoc01g07140	Q43209	Protein-L-isoaspartate O-methyltransferase (PIMT) (L-isoaspartyl protein carboxyl methyltransferase) (Protein L-isoaspartyl methyltransferase) (Protein-beta-aspartate methyltransferase)	0.0172723
Posoc07g06620	Q9C5D6	Cationic amino acid transporter 9, chloroplastic	0.0173293
Posoc01g39380	Q65XV8	Receptor-like cytoplasmic kinase 176 (OsRLCK176)	0.0173455
Posoc06g04850	O65272	K(+) efflux antiporter 2, chloroplastic (AtKEA2)	0.0175402
Posoc09g03900	Q9LNQ4	Probable phospholipid-transporting ATPase 4 (AtALA4) (Aminophospholipid flippase 4)	0.0175402
Posoc02g08180	Q8LEA8	Phytochrome A-associated F-box protein (Empfindlicher im dunkelroten Licht protein 1)	0.0177079
Posoc01g28180	Q9ZVI7	Probable galacturonosyltransferase 7 (Like glycosyl transferase 7)	0.0177593
Posoc03g28190	Q8RY67	Wall-associated receptor kinase-like 14	0.0178064
Posoc04g07650	Q6Z382	Coatomer subunit gamma-2 (Gamma-2-coat protein) (Gamma-2-COP)	0.0178596
Posoc07g01760	Q75G87	Acyl-CoA-binding domain-containing protein 3 (Acyl-CoA binding protein 3) (OsACBP3)	0.0178613
Posoc10g01000	Q6NQE2	Probable NAD(P)H dehydrogenase (quinone) FQR1-like 1	0.0178888
Posoc03g15200	O65570	Villin-4	0.017906
Posoc05g19730	Q69T31	Cytosolic invertase 1 (OsCYT-INV1)	0.0179075
Posoc10g09960	Q9LPI5	Polyadenylate-binding protein-interacting protein 11 (PABP-interacting protein 11) (Poly(A)-binding protein-interacting protein 11) (PAM2-containing protein CID11) (Protein CTC-INTERACTING DOMAIN 11)	0.0179075
Posoc02g06930	Q9C977	Pentatricopeptide repeat-containing protein At1g80270, mitochondrial	0.0179306
Posoc06g06790	P48489	Serine/threonine-protein phosphatase PP1	0.0179306
Posoc03g07870	Q38950	Serine/threonine-protein phosphatase 2A 65 kDa regulatory subunit A beta isoform (AtA beta) (PP2A, subunit A, beta isoform)	0.0180583
Posoc04g16830	O70472	Transmembrane protein 131 (Protein RW1)	0.0182079
Posoc09g12440	Q94A82	Nudix hydrolase 19, chloroplastic (AtNUDT19) (NAD-capped RNA hydrolase NUDT19) (DeNADding enzyme NUDT19) (NADH pyrophosphatase NUDT19)	0.0182804
Posoc06g09840	B7IFB5	30S ribosomal protein S15	0.0183096
Posoc09g04580	O81629	Protein KINESIN LIGHT CHAIN-RELATED 1	0.0184041
Posoc01g10390	Q570C0	Protein TRANSPORT INHIBITOR RESPONSE 1 (Weak ethylene-insensitive protein 1)	0.0184894
Posoc02g20410	O82286	Protein BASIC PENTACYSTEINE7 (AtBPC7) (GAGA-binding transcriptional activator BBR/BPC7)	0.0184894
Posoc01g15540	F4KFC7	Probable mediator of RNA polymerase II transcription subunit 26c	0.0185276
Posoc03g06670	D2CSU4	Chorismate mutase 1, chloroplastic (PhCM1)	0.0185578
Posoc08g09420	Q9C9U5	Probable serine/threonine-protein kinase SIS8 (MAPKK kinase SIS8) (Protein SUGAR INSENSITIVE 8)	0.0186152
Posoc03g04570	Q10BT5	Serine/threonine-protein phosphatase PP2A-2 catalytic subunit	0.0186902
Posoc07g02130	Q28G05	Pre-mRNA-splicing factor syf2	0.0188352
Posoc02g28410	Q43847	Granule-bound starch synthase 2, chloroplastic/amyloplastic (Granule-bound starch synthase II) (GBSS-II) (SS II)	0.0188473
Posoc08g08570	-	-	0.0189133
Posoc01g21140	Q9LUX9	Probable NAD(P)H dehydrogenase (quinone) FQR1-like 3	0.0189501
Posoc01g29180	Q8RXE7	Probable ADP-ribosylation factor GTPase-activating protein AGD14 (ARF GAP AGD14) (Protein ARF-GAP DOMAIN 14) (AtAGD14) (Protein ZIGA4)	0.0189501
Posoc06g17280	Q8L970	Probable prolyl 4-hydroxylase 7 (AtP4H7)	0.0190512
Posoc08g11250	Q9C641	Elongation factor G-1, mitochondrial (EF-Gmt) (mEF-G 1-1) (Elongation factor G1-1)	0.019082
Posoc10g05050	A7XDQ9	Hydroxyproline O-galactosyltransferase GALT2 (AtGALT2) (Beta-1,3-galactosyltransferase 20)	0.0193571
Posoc01g09060	Q0JNI9	Transcription factor PHYTOCHROME INTERACTING FACTOR-LIKE 15 (OsPIL15) (PIF-like protein 15) (Basic helix-loop-helix protein 105) (OsbHLH105)	0.019405
Posoc06g08920	Q5RC80	RNA-binding protein 39 (RNA-binding motif protein 39)	0.0194475
Posoc01g09820	Q2QY12	Probable calcium-transporting ATPase 9, plasma membrane-type (OsACA9) (Ca(2+)-ATPase isoform 9)	0.0196141
Posoc03g25770	Q8GTE3	40S ribosomal protein S3a	0.019619
Posoc06g16970	-	-	0.0197173
Posoc03g19460	Q9SHJ6	Peroxisomal and mitochondrial division factor 2 (Ubiquitin-interacting factor 7)	0.0200985
Posoc08g15430	Q8RWB1	Pre-mRNA splicing factor SR-like 1 (AtSRL1)	0.0201352
Posoc03g19980	Q93VQ0	Protein VACUOLELESS1 (Vacuolar protein sorting-associated protein 16 homolog)	0.0202321
Posoc07g11540	Q9M9W1	60S ribosomal protein L22-2	0.0202588
Posoc09g06810	Q68EH9	Protein cereblon (zcrbn)	0.0202649
Posoc04g10770	Q9FNR1	Glycine-rich RNA-binding protein 3, mitochondrial (AtGR-RBP3) (AtRBG3) (Mitochondrial RNA-binding protein 2a) (At-mRBP2a) (Organelle RRM domain-containing protein 3)	0.0203962
Posoc09g11850	Q52JK6	Probable NOT transcription complex subunit VIP2 (Protein VIRE2 INTERACTING PROTEIN2) (NbVIP2) (Fragment)	0.0204713
Posoc10g05010	Q5F471	Serine/threonine-protein phosphatase 6 regulatory subunit 3 (SAPS domain family member 3)	0.0205278
Posoc05g19130	Q94FB9	ABC transporter D family member 1 (ABC transporter ABCD.1) (AtABCD1) (Peroxisomal ABC transporter 1) (AtPXA1) (Protein ACETATE NON-UTILIZING 2) (Protein COMATOSE) (Protein PEROXISOME DEFECTIVE 3) (Ped3p)	0.0205616
Posoc08g03930	Q93VM8	Copper transporter 5 (AtCOPT5)	0.0206996
Posoc01g32740	P49204	40S ribosomal protein S4-2	0.0207446
Posoc01g38610	Q54G80	Transcription initiation factor IIA subunit 1 (General transcription factor IIA subunit 1)	0.0207525
Posoc03g23300	-	-	0.0207525
Posoc08g09510	P98205	Phospholipid-transporting ATPase 2 (AtALA2) (Aminophospholipid ATPase 2) (Aminophospholipid flippase 2)	0.02079
Posoc05g17720	Q9LJE5	YTH domain-containing protein ECT2 (Protein EVOLUTIONARILY CONSERVED C-TERMINAL REGION 2)	0.0208088
Posoc06g21730	Q3ZBR5	Tetratricopeptide repeat protein 1 (TPR repeat protein 1)	0.0208886
Posoc07g07560	-	-	0.0211281
Posoc09g03320	F4HPA7	Mediator of RNA polymerase II transcription subunit 10b	0.0212445
Posoc07g05160	-	-	0.0213438
Posoc01g12100	Q54XK2	Protein transport protein Sec61 subunit alpha (Secretory 61 complex subunit alpha)	0.0214079
Posoc01g35690	Q9FYB7	Serine/arginine-rich splicing factor RS2Z32 (RS-containing zinc finger protein 32) (At-RS2Z32) (At-RSZ32) (AtRSZ32) (Serine/arginine-rich splicing factor RSZ34) (AtRSZ34)	0.0214508
Posoc07g02850	F4KGE8	Protein GRAVITROPIC IN THE LIGHT 1	0.0214534
Posoc02g27250	Q38950	Serine/threonine-protein phosphatase 2A 65 kDa regulatory subunit A beta isoform (AtA beta) (PP2A, subunit A, beta isoform)	0.0214758
Posoc01g32190	Q9C5Z3	Eukaryotic translation initiation factor 3 subunit E (AtEIF3E-1) (eIF3e) (p48) (Eukaryotic translation initiation factor 3 subunit 6) (AtINT6) (INT-6)	0.0215856
Posoc01g06100	O65731	40S ribosomal protein S5 (Fragment)	0.021615
Posoc06g13140	Q8VWF1	SH3 domain-containing protein 2 (AtSH3P2)	0.021615
Posoc03g19440	Q5XEZ5	Calcium permeable stress-gated cation channel 1 (AtCSC1) (Hyperosmolality-gated Ca2+ permeable channel 1.2) (AtOSCA1.2)	0.0218465
Posoc03g00100	Q9SHS7	Serine/threonine-protein phosphatase BSL3 (BSU1-like protein 3)	0.0218472
Posoc05g16080	Q8GSJ1	ATP phosphoribosyltransferase 2, chloroplastic (ATP-PRTase 2) (AtATP-PRT2)	0.0218472
Posoc02g14600	Q10LF7	Nuclear/nucleolar GTPase 2 (OsNug2)	0.0218482
Posoc04g16570	Q9LRY0	Cyclin-dependent kinase inhibitor 5 (Inhibitor/interactor of CDK protein 3) (KIP-related protein 5)	0.0218667
Posoc06g15160	Q9HGL2	Uncharacterized calcium-binding protein C800.10c	0.0221738
Posoc05g11970	Q86HG0	Mannose-1-phosphate guanyltransferase alpha (GDP-mannose pyrophosphorylase A) (GTP-mannose-1-phosphate guanylyltransferase alpha)	0.0223413
Posoc01g23730	Q0WR59	Probable inactive receptor kinase At5g10020	0.0224899
Posoc03g12650	Q3T1J8	Replication termination factor 2 (RTF2) (Replication termination factor 2 domain-containing protein 1)	0.0226322
Posoc03g07750	Q9LI61	Amino acid transporter AVT6A (AtAvt6A)	0.0226902
Posoc08g01790	Q9LE33	Glyoxylate/hydroxypyruvate reductase HPR3 (NAD(P)H-dependent hydroxypyruvate reductase 3) (AtHPR3) (HPR 3)	0.0228332
Posoc02g11810	F4JY11	Protein CANDIDATE G-PROTEIN COUPLED RECEPTOR 7 (AtCand7)	0.0228454
Posoc02g00080	Q8L7Y9	Non-specific phospholipase C1	0.0228569
Posoc01g25790	F4IDB2	Protein PHYTOCHROME-DEPENDENT LATE-FLOWERING	0.0228753
Posoc02g16260	Q03389	Eukaryotic translation initiation factor isoform 4E-2 (eIF(iso)-4E-2) (eIF(iso)4E-2) (eIF-(iso)4F 25 kDa subunit) (eIF-(iso)4F p28 subunit) (mRNA cap-binding protein)	0.0228753
Posoc01g19090	Q84TD8	Protein FLX-like 2 (AtFLXL2)	0.0230012
Posoc06g20310	O49160	Eukaryotic translation initiation factor 3 subunit C (eIF3c) (Eukaryotic translation initiation factor 3 subunit 8) (eIF3 p110) (p105)	0.0231117
Posoc07g15430	Q9CPY6	Glucose-induced degradation protein 4 homolog (Vacuolar import and degradation protein 24 homolog)	0.0231227
Posoc01g37410	A4FV84	mRNA turnover protein 4 homolog (Ribosome assembly factor MRTO4)	0.0231303
Posoc10g10590	F4IEM5	LanC-like protein GCR2 (G-protein coupled receptor 2)	0.0233043
Posoc01g36360	Q4KKX4	Nuclear receptor corepressor 1 (N-CoR) (N-CoR1) (xN-CoR)	0.0233347
Posoc01g12110	Q94A20	BI1-like protein (Protein LIFEGUARD 5) (AtLFG5)	0.0233516
Posoc03g13980	Q9SJA1	Ubiquitin carboxyl-terminal hydrolase 19 (Deubiquitinating enzyme 19) (AtUBP19) (Ubiquitin thioesterase 19) (Ubiquitin-specific-processing protease 19)	0.0234571
Posoc06g14690	O94387	Uncharacterized ATP-dependent helicase C29A10.10c	0.0235167
Posoc03g15470	Q4V3C1	Mediator of RNA polymerase II transcription subunit 8 (Protein SETH 10)	0.0236821
Posoc09g01470	Q9C9A2	Pentatricopeptide repeat-containing protein At1g71060, mitochondrial	0.023869
Posoc01g12250	O22943	Probable glycosyltransferase STELLO1	0.0241779
Posoc02g02790	Q9FY49	Leucine aminopeptidase (Epoxide hydrolase) (Leukotriene A-4 hydrolase homolog) (LTA-4 hydrolase)	0.0242484
Posoc03g21230	O25225	50S ribosomal subunit assembly factor BipA (GTP-binding protein BipA)	0.0242484
Posoc06g00190	Q9FKI4	N-terminal acetyltransferase A complex catalytic subunit NAA10 (AtNAA10)	0.024484
Posoc03g22570	Q92804	TATA-binding protein-associated factor 2N (68 kDa TATA-binding protein-associated factor) (TAF(II)68) (TAFII68) (RNA-binding protein 56)	0.0245052
Posoc09g07690	O24461	Ras-related protein Rab7	0.0246355
Posoc06g21090	F4HQA1	Protein PAF1 homolog (Protein EARLY FLOWERING 7) (Protein VERNALIZATION INDEPENDENCE 2)	0.0247393
Posoc05g03800	O23254	Serine hydroxymethyltransferase 4 (AtSHMT4) (Glycine hydroxymethyltransferase 4) (Serine methylase 4)	0.0248521
Posoc02g01210	Q9C7B1	Telomere repeat-binding protein 3 (Protein TRF-LIKE 9) (Telomeric DNA-binding protein 2) (AtTBP2)	0.0250312
Posoc03g05790	O23482	Oligopeptide transporter 3 (AtOPT3)	0.0250312
Posoc05g07830	O04450	T-complex protein 1 subunit epsilon (TCP-1-epsilon) (CCT-epsilon) (Chaperonin CCT5)	0.0251155
Posoc03g11410	Q8RY66	AAA-ATPase At4g25835	0.0253163
Posoc06g07790	O04482	Ubiquitin carboxyl-terminal hydrolase 2	0.0254259
Posoc02g12750	Q944A7	Serine/threonine-protein kinase BSK1 (Brassinosteroid-signaling kinase 1)	0.0254297
Posoc03g26770	Q9LU44	Splicing factor-like protein 1 (AtSF1) (SF1 homolog protein)	0.025482
Posoc07g10910	O49884	60S ribosomal protein L30	0.0256673
Posoc04g08010	Q9FJW4	NADH dehydrogenase [ubiquinone] iron-sulfur protein 4, mitochondrial (Protein FROSTBITE1)	0.0260592
Posoc07g09280	P36627	Cellular nucleic acid-binding protein homolog	0.0263582
Posoc10g02330	Q9C9V9	Conserved oligomeric Golgi complex subunit 5 (COG complex subunit 5) (Component of oligomeric Golgi complex 5)	0.0263617
Posoc07g14130	Q9STZ2	SelT-like protein	0.0264131
Posoc01g04080	Q8GUG9	U-box domain-containing protein 11 (Plant U-box protein 11) (RING-type E3 ubiquitin transferase PUB11)	0.0265692
Posoc01g14080	Q94C32	Protein MRG1 (MRG family protein 1) (Morf Related Gene 1)	0.0265746
Posoc02g22270	C5DDQ4	Altered inheritance of mitochondria protein 32	0.0266746
Posoc04g01500	F4I4K5	Multicopper oxidase LPR1 (Protein LOW PHOSPHATE ROOT 1)	0.0267487
Posoc10g03770	Q9CA75	Probable xyloglucan 6-xylosyltransferase 5 (Putative glycosyltransferase 5) (AtGT5)	0.0270863
Posoc09g05480	P51419	60S ribosomal protein L27-3	0.0272346
Posoc05g19840	Q53P85	Calcium-dependent protein kinase 24 (OsCDPK24) (OsCPK24) (Calcium-dependent protein kinase OsCDPK14)	0.0272773
Posoc02g11080	Q9SHL7	Exosome complex exonuclease RRP44 homolog A (RRP44 homolog A) (Protein EMBRYO DEFECTIVE 2763) (Ribosomal RNA-processing protein 44A) (AtRRP44A)	0.0272872
Posoc03g13550	Q8L831	Nudix hydrolase 3 (AtNUDT3)	0.0272872
Posoc05g13370	D1I234	Anamorsin homolog (Fe-S cluster assembly protein DRE2 homolog)	0.0274273
Posoc06g22020	Q9LFR7	Probable carboxylesterase 17 (AtCXE17)	0.0276226
Posoc10g06650	Q8BVH9	tRNA N(3)-methylcytidine methyltransferase METTL6 (Methyltransferase-like protein 6)	0.0276327
Posoc04g19090	Q9LS28	Transcription factor GTE12 (Bromodomain-containing protein GTE12) (Protein GLOBAL TRANSCRIPTION FACTOR GROUP E12)	0.02786
Posoc07g00290	O23140	AP-2 complex subunit mu (Adaptor protein complex AP-2 subunit mu) (Adaptor protein-2 mu-adaptin) (Adaptor-related protein complex 2 subunit mu) (At-muA-Ad) (Clathrin assembly protein complex 2 mu medium chain) (Mu2-adaptin) (Protein AP47/50) (AtAP47/50)	0.0279682
Posoc04g02060	Q9ZSY2	Chaperone protein dnaJ 15 (AtDjB15) (AtJ15) (Protein ALTERED RESPONSE TO GRAVITY) (AtARG1)	0.0282658
Posoc09g09350	Q8CFE4	SCY1-like protein 2 (Coated vesicle-associated kinase of 104 kDa)	0.028414
Posoc06g05210	F4IG73	BEACH domain-containing protein C2 (BEACH-domain homolog C2)	0.0285546
Posoc01g08410	Q6ZLC4	Phosphopantetheine adenylyltransferase 1 (Dephospho-CoA pyrophosphorylase 1) (Pantetheine-phosphate adenylyltransferase 1)	0.0285877
Posoc01g02160	Q8L7V3	Probable methyltransferase PMT26	0.0286774
Posoc07g15450	Q9XID5	Protein PSK SIMULATOR 1 (AtPSI1)	0.0288061
Posoc05g04650	P51413	60S ribosomal protein L17-2	0.0289099
Posoc08g00560	Q9SSJ8	Putative 1-phosphatidylinositol-3-phosphate 5-kinase FAB1C (Phosphatidylinositol 3-phosphate 5-kinase) (Phosphatidylinositol 3-phosphate 5-kinase type III) (PIPkin-III) (Type III PIP kinase) (Protein FORMS APLOID AND BINUCLEATE CELLS 1C)	0.0290746
Posoc03g09240	Q9SJW0	Myb family transcription factor PHL7 (Protein PHR1-LIKE 7)	0.0291487
Posoc01g00970	Q9LZD3	Exocyst complex component EXO70A1 (AtExo70a1) (Exocyst subunit Exo70 family protein A1)	0.0292098
Posoc05g01280	Q9LU91	F-box protein SKIP14 (SKP1-interacting partner 14)	0.0293304
Posoc07g10420	Q9SWE7	V-type proton ATPase subunit E (V-ATPase subunit E) (ClVE-1) (Vacuolar proton pump subunit E)	0.0293652
Posoc03g21340	B5X4E0	Calumenin-B	0.0295751
Posoc07g14080	Q9LM25	ERAD-associated E3 ubiquitin-protein ligase component HRD3A (AtSel1A) (Protein EMS-MUTAGENIZED BRI1 SUPPRESSOR 5)	0.0296569
Posoc05g07640	Q9STM4	Zinc finger CCCH domain-containing protein 43 (AtC3H43) (Zinc finger CCCH domain-containing protein ZFN-like 6)	0.0299828
Posoc02g15890	Q7GB25	ABC transporter C family member 5 (ABC transporter ABCC.5) (AtABCC5) (ATP-energized glutathione S-conjugate pump 5) (Glutathione S-conjugate-transporting ATPase 5) (Multidrug resistance-associated protein 5)	0.0301121
Posoc01g28900	Q84KI6	UDP-sulfoquinovose synthase, chloroplastic (SoSQD1) (Sulfite:UDP-glucose sulfotransferase) (Sulfolipid biosynthesis protein)	0.0301403
Posoc01g24240	P41098	60S ribosomal protein L34	0.0301798
Posoc01g28250	Q8S1Z1	Probable U3 small nucleolar RNA-associated protein 11 (U3 snoRNA-associated protein 11)	0.0302809
Posoc02g15990	Q9Y3B2	Exosome complex component CSL4 (Exosome component 1)	0.0303943
Posoc04g05000	Q9SX33	Putative phospholipid-transporting ATPase 9 (AtALA9) (Aminophospholipid flippase 9)	0.0304261
Posoc08g11710	Q9CAI5	Casein kinase 1-like protein 2 (Protein CASEIN KINASE I-LIKE 2)	0.0304261
Posoc08g05490	Q06364	Probable 26S proteasome non-ATPase regulatory subunit 3 (26S proteasome subunit S3) (26S proteasome regulatory subunit RPN3) (Nuclear antigen 21D7)	0.0304764
Posoc05g02000	Q8RWK8	Coilin (Atcoilin)	0.0305025
Posoc08g06390	Q39182	Defensin-like protein 2 (Low-molecular-weight cysteine-rich protein 69) (Protein LCR69) (Plant defensin 2.2)	0.0305025
Posoc07g08140	P62302	40S ribosomal protein S13	0.0306761
Posoc01g32890	Q8BKU8	Transmembrane protein 87B	0.0307957
Posoc03g17250	Q9ZPY9	Phosphatidylinositol 4-kinase gamma 4 (AtPI4Kgamma4) (PI-4Kgamma4) (PI4K gamma 4) (Ubiquitin-like domain kinase gamma 4) (UbDK gamma 4)	0.0308457
Posoc08g15240	Q93ZJ9	Protein MLN51 homolog (Protein CASC3 homolog) (Protein barentsz) (Btz)	0.0308457
Posoc02g31710	Q9C5W0	Diacylglycerol O-acyltransferase 3 (AtDGAT3)	0.0309825
Posoc05g12440	-	-	0.0311754
Posoc03g09890	-	-	0.0312023
Posoc02g25380	Q5RD67	Solute carrier family 25 member 44	0.0315419
Posoc01g36220	-	-	0.031628
Posoc09g10400	Q6TGC6	Serine/threonine-protein kinase CBK1	0.0317256
Posoc10g10060	Q60665	Ski-like protein (Ski-related oncogene) (Ski-related protein)	0.031947
Posoc03g25240	O22969	Uncharacterized protein At2g34160	0.0319829
Posoc01g13120	O07883	Pyrrolidone-carboxylate peptidase (5-oxoprolyl-peptidase) (Pyroglutamyl-peptidase I) (PGP-I)	0.031994
Posoc01g31770	F1RBN2	Sperm-associated antigen 1A	0.032444
Posoc04g15280	-	-	0.0326324
Posoc09g00940	Q84P24	4-coumarate--CoA ligase-like 6 (4-coumarate--CoA ligase) (4-coumarate--CoA ligase isoform 7) (At4CL7) (4-hydroxybenzoate--CoA ligase)	0.0327138
Posoc10g09530	Q94K71	CBBY-like protein (AtCbby)	0.0331353
Posoc04g12690	Q10RI7	DEAD-box ATP-dependent RNA helicase 38	0.0332528
Posoc02g12170	P29766	60S ribosomal protein L8 (L2) (Ribosomal protein TL2)	0.033263
Posoc07g02710	B8AU84	Arginase 1, mitochondrial (Arginine amidohydrolase 1)	0.0332747
Posoc08g12010	-	-	0.0333457
Posoc03g21510	P49689	40S ribosomal protein S30	0.0334115
Posoc05g18210	O04235	FACT complex subunit SSRP1 (Facilitates chromatin transcription complex subunit SSRP1) (Recombination signal sequence recognition protein 1)	0.0336361
Posoc01g17680	-	-	0.0339959
Posoc01g26790	Q4WKB9	Pre-mRNA-splicing factor cwc22	0.0342631
Posoc04g15370	Q0DGP6	Vesicle-fusing ATPase (N-ethylmaleimide-sensitive fusion protein) (Vesicular-fusion protein Sec18) (OsSec18)	0.0342631
Posoc09g05860	Q9M0E2	60S ribosomal protein L28-2	0.0342707
Posoc07g12660	Q9FHK9	Probable mediator of RNA polymerase II transcription subunit 26b	0.0345532
Posoc01g18700	P24922	Eukaryotic translation initiation factor 5A-2 (eIF-5A-2) (eIF-4D)	0.0347666
Posoc05g17190	Q943I6	Zinc finger protein STOP1 homolog (Protein STOP1 homolog)	0.0347937
Posoc03g05490	Q8GUQ8	Xanthine dehydrogenase 1 (AtXDH1)	0.0347975
Posoc03g17270	Q39828	Dynamin-related protein 5A (Soybean dynamin-like protein 5A) (SDL5A)	0.0347975
Posoc06g11520	Q652B0	Heat stress transcription factor B-2c (Heat stress transcription factor 24) (OsHsf-24)	0.0347975
Posoc08g00480	Q9LUQ6	60S ribosomal protein L19-2	0.0348813
Posoc03g00580	U3KRF2	3-dehydroquinate synthase, chloroplastic	0.0349234
Posoc07g13050	Q8VXB5	Putative potassium transporter 8 (OsHAK8)	0.0351417
Posoc02g28540	P40590	60S ribosomal protein L34	0.0352343
Posoc05g18330	Q3SWZ6	Ribosome maturation protein SBDS (Shwachman-Bodian-Diamond syndrome protein homolog)	0.0357365
Posoc01g22370	Q9FLF0	40S ribosomal protein S9-2	0.0357395
Posoc01g40850	O04209	Clathrin light chain 2	0.035807
Posoc09g08460	Q9SUQ3	Probable inactive receptor kinase At4g23740	0.0360269
Posoc06g21120	Q75LH6	Squamosa promoter-binding-like protein 6	0.0367094
Posoc02g26130	Q9ZQ31	Serine/threonine-protein kinase STY13 (AtSTYPK) (Serine/threonine/tyrosine-protein kinase 13)	0.0367714
Posoc05g15680	D3U717	Arogenate dehydratase 3 (PhADT3) (Prephenate dehydratase ADT3)	0.0371801
Posoc02g03750	Q503W7	Outer mitochondrial transmembrane helix translocase (ATPase family AAA domain-containing protein 1-B)	0.0373605
Posoc07g04380	Q9FGK8	Protein transport protein SEC16B homolog (Protein MAIGO 5 homolog)	0.0373605
Posoc05g06240	Q55E13	Zinc finger protein ZPR1 homolog (Zinc finger protein 259 homolog)	0.0373618
Posoc09g06100	Q9FJT7	Protein NDL1 (Protein N-MYC DOWNREGULATED-LIKE 1)	0.0374449
Posoc02g04360	Q8L706	Synaptotagmin-5 (NTMC2T2.1) (Synaptotagmin E)	0.037504
Posoc03g26560	Q8GUH2	Uncharacterized protein At1g01500	0.037586
Posoc10g00040	Q0IMG5	Metallothionein-like protein 4A (Class I metallothionein-like protein 4A) (OsMT-I-4a) (OsMT1b)	0.037586
Posoc05g00100	Q9FLT9	Chloroplastic import inner membrane translocase subunit HP30-2 (Hypothetical inner plastid envelope protein of 30 kDa 2) (AtHP30-2) (Hypothetical protein 30-2)	0.0376063
Posoc06g05130	O13787	Translocation protein sec62	0.03784
Posoc07g00110	Q9FHK0	F-box protein SKIP31 (SKP1-interacting partner 31)	0.0379046
Posoc10g02250	Q96499	60S ribosomal protein L44	0.0387305
Posoc03g26390	Q6Z382	Coatomer subunit gamma-2 (Gamma-2-coat protein) (Gamma-2-COP)	0.0387912
Posoc05g17060	Q9LF97	CBS domain-containing protein CBSCBSPB3	0.0388182
Posoc03g14800	Q9ZQ18	Cytoplasmic 60S subunit biogenesis factor REI1 homolog 2 (Protein REI1-LIKE 2) (pre-60S factor REI1 homolog 2)	0.0388405
Posoc09g02360	Q9AUR8	Coatomer subunit alpha-1 (Alpha-coat protein 1) (Alpha-COP 1)	0.0388446
Posoc01g21820	Q8L8T7	Cold-regulated protein 27	0.0390935
Posoc08g01140	A2XE31	Two-component response regulator ORR21	0.0393593
Posoc03g21540	Q9M573	60S ribosomal protein L31	0.0395805
Posoc07g15490	Q84JH5	Probable mannose-1-phosphate guanylyltransferase 1	0.0395898
Posoc03g04130	Q9LT78	Probable cysteine protease RD21C	0.0397284
Posoc06g06320	Q688R1	Metal tolerance protein 1 (OsMTP1)	0.0400056
Posoc01g39260	F4ICK8	Protein IWS1 homolog 1 (AtIWS1) (Interacts with SPT6 protein 1) (Protein HIGH NITROGEN INSENSITIVE 9) (Protein SUPPRESSOR OF BES-1-D 1)	0.0400285
Posoc06g13950	-	-	0.0401493
Posoc10g00150	Q8H0T9	Katanin p80 WD40 repeat-containing subunit B1 homolog KTN80.4	0.0401628
Posoc05g05520	Q54YG5	Trafficking protein particle complex subunit 5	0.0403398
Posoc05g00120	O80507	Putative casein kinase II subunit beta-4 (CK II beta-4)	0.0404393
Posoc09g01200	P41129	60S ribosomal protein L13-2 (Cold-induced protein C24B)	0.0405204
Posoc03g09410	Q42545	Cell division protein FtsZ homolog 1, chloroplastic (AtFtsZ1) (AtFtsZ1-1) (Chloroplast FtsZ) (CpFtsZ) (Protein ACCUMULATION AND REPLICATION OF CHLOROPLASTS 10) (Protein PLASTID MOVEMENT IMPAIRED4)	0.0406934
Posoc09g02680	Q8LG03	F-box protein At4g00755	0.0409105
Posoc04g03830	Q5JPI9	EEF1A lysine methyltransferase 2 (Methyltransferase-like protein 10) (Protein-lysine N-methyltransferase METTL10)	0.0410839
Posoc01g35120	Q9M5L0	60S ribosomal protein L35	0.0415553
Posoc04g15240	Q9GQQ0	Protein spinster (Protein benchwarmer) (Protein diphthong)	0.041724
Posoc08g10840	Q9ZRS8	60S ribosomal protein L37a	0.0418417
Posoc05g21420	Q6LA42	Two-component response regulator-like APRR5 (Pseudo-response regulator 5)	0.0419297
Posoc06g20340	O82462	Glutamate--tRNA ligase, cytoplasmic (GluRSAt) (Glutamyl-tRNA synthetase) (GluRS)	0.0420616
Posoc02g34570	Q10L71	Villin-2	0.0422089
Posoc08g09520	O64748	Coatomer subunit epsilon-2 (Epsilon-coat protein 2) (Epsilon-COP 2)	0.0424147
Posoc03g07380	O82147	Spermidine synthase (SPDSY) (Putrescine aminopropyltransferase)	0.0427088
Posoc07g14350	P46297	40S ribosomal protein S23 (S12)	0.0427088
Posoc09g02060	Q9SRQ3	Peroxisome biogenesis protein 19-1 (Peroxin-19-1) (AtPEX19-1) (Peroxisomal membrane protein import receptor PEX19-1)	0.0427202
Posoc04g02290	-	-	0.042763
Posoc04g19230	Q54WM0	Transmembrane protein 184 homolog DDB_G0279555	0.042763
Posoc05g20370	P0DKK9	40S ribosomal protein S10-2	0.0428378
Posoc04g01450	Q6YWF1	GTPase activating protein 1 (OsGAP1) (G-protein binding protein 1) (OsGPBP1)	0.0432428
Posoc06g00520	Q9SHI7	Ubiquitin-conjugating enzyme E2 34 (E2 ubiquitin-conjugating enzyme 34) (Ubiquitin carrier protein 34)	0.0433258
Posoc06g11720	F4JPR7	Plant UBX domain-containing protein 8 (PUX8) (Ara4-interacting protein) (Suppressor of ARA4-induced defect of ypt1) (SAY1)	0.0433258
Posoc01g10860	Q8H1Q5	Autophagy-related protein 18h (AtATG18h)	0.0434871
Posoc08g10190	Q9LRR6	Polyadenylate-binding protein-interacting protein 9 (PABP-interacting protein 9) (Poly(A)-binding protein-interacting protein 9) (PAM2-containing protein CID9) (Protein CTC-INTERACTING DOMAIN 9)	0.0436008
Posoc07g15440	-	-	0.0437249
Posoc01g04780	Q6ZJ48	Probable adenylate kinase 7, mitochondrial (Adenylate monophosphate kinase 7)	0.043726
Posoc03g11640	Q39242	Thioredoxin reductase 2 (NADPH-dependent thioredoxin reductase 2) (NTR2) (NADPH-dependent thioredoxin reductase A) (AtNTRA)	0.0438718
Posoc01g06630	P25076	Cytochrome c1-1, heme protein, mitochondrial (Complex III subunit 4-1) (Complex III subunit IV-1) (Cytochrome b-c1 complex subunit 4-1) (Ubiquinol-cytochrome-c reductase complex cytochrome c1 subunit 1) (Cytochrome c-1-1)	0.0439891
Posoc01g03650	Q9C7F5	Nuclear transport factor 2B (AtNTF2b) (NTF-2)	0.0440798
Posoc01g17130	Q90511	Translation initiation factor eIF-2B subunit beta (S20I15) (eIF-2B GDP-GTP exchange factor subunit beta)	0.0442623
Posoc08g11990	Q69TB1	Ferrochelatase-1, chloroplastic (Ferrochelatase I) (Heme synthase 1) (Protoheme ferro-lyase 1)	0.0442623
Posoc06g20640	Q6I576	Squamosa promoter-binding-like protein 9	0.0443884
Posoc07g04980	Q5XI31	GPI transamidase component PIG-S (Phosphatidylinositol-glycan biosynthesis class S protein)	0.0445618
Posoc04g01000	Q8RWB7	Probable methyltransferase At1g29790	0.0445893
Posoc09g11440	Q9SL95	Molybdate transporter 1 (Sulfate transporter like protein 5.2)	0.0445893
Posoc01g21490	Q8L751	Oxysterol-binding protein-related protein 1C (OSBP-related protein 1C)	0.0446109
Posoc03g14650	Q9LUJ5	Probable rRNA-processing protein EBP2 homolog	0.0447096
Posoc02g25370	Q94AM9	Polyadenylate-binding protein-interacting protein 4 (PABP-interacting protein 4) (Poly(A)-binding protein-interacting protein 4) (PAM2-containing protein CID4) (Protein CTC-INTERACTING DOMAIN 4)	0.0448014
Posoc01g00050	P0DO03	Chaperone protein dnaJ A8, chloroplastic (OsDjA8)	0.0450445
Posoc09g00270	Q84UQ3	Zinc finger CCCH domain-containing protein 56 (OsC3H56)	0.0451109
Posoc02g18970	B6SGC5	Cell number regulator 6 (ZmCNR06)	0.0452036
Posoc06g14280	Q9LSX7	Peroxisome biogenesis protein 22 (Peroxin-22) (AtPEX22)	0.0452583
Posoc01g19470	Q9LRA7	Probable alpha,alpha-trehalose-phosphate synthase [UDP-forming] 9 (Trehalose-6-phosphate synthase 9) (AtTPS9)	0.0455317
Posoc01g28050	F4KEV7	Bifunctional bis(5'-adenosyl)-triphosphatase/adenylylsulfatase FHIT (Adenosine 5'-monophosphoramidase FHIT) (Adenylylsulfatase) (Adenylylsulfate-ammonia adenylyltransferase) (Fragile histidine triad protein)	0.0457704
Posoc02g10810	Q8LPQ8	Monosaccharide-sensing protein 2 (Sugar transporter MSSP2)	0.0457704
Posoc01g37950	Q9SCU1	Patellin-6	0.0460612
Posoc09g00950	Q9M9M9	Probable NADH dehydrogenase [ubiquinone] 1 alpha subcomplex subunit 12	0.0462201
Posoc06g03650	O23629	Histone H2B.6 (H2BAt) (HTB9)	0.0463168
Posoc01g17450	P34091	60S ribosomal protein L6 (YL16-like)	0.046391
Posoc10g06100	O64530	Thiosulfate/3-mercaptopyruvate sulfurtransferase 1, mitochondrial (AtMST1) (Rhodanese homolog protein 1) (AtRDH1) (Sulfurtransferase 1) (AtStr1)	0.0464037
Posoc04g13910	Q9LFD5	Binding partner of ACD11 1	0.0465441
Posoc08g03950	Q38950	Serine/threonine-protein phosphatase 2A 65 kDa regulatory subunit A beta isoform (AtA beta) (PP2A, subunit A, beta isoform)	0.0470103
Posoc01g02110	D2K8N5	PP2A regulatory subunit TAP46 (NbTAP46)	0.0471927
Posoc01g09590	-	-	0.047433
Posoc02g26790	Q9LHP1	60S ribosomal protein L7-4	0.0474761
Posoc02g24440	Q9FFJ8	L10-interacting MYB domain-containing protein	0.0475353
Posoc10g10900	Q84K00	NAC domain-containing protein 78 (ANAC078) (Protein NTM1-like 11)	0.0475718
Posoc06g00270	Q96524	Cryptochrome-2 (Atcry2) (Blue light photoreceptor) (Protein PHR homolog 1) (AtPHH1) (Protein SUPPRESSOR OF elf3 20)	0.0476649
Posoc04g05840	Q9S7T1	Transcription factor GTE3, chloroplastic (Bromodomain-containing protein GTE3) (Protein GLOBAL TRANSCRIPTION FACTOR GROUP E3)	0.0478276
Posoc05g07290	B2V855	Glutamyl-tRNA(Gln) amidotransferase subunit A (Glu-ADT subunit A)	0.0481189
Posoc08g10770	Q9C9Z9	Glycosyltransferase-like KOBITO 1 (Protein ABA INSENSITIVE 8) (Protein ELONGATION DEFECTIVE 1)	0.0481664
Posoc04g20140	Q9FML2	Histone deacetylase 6 (AtHDA6)	0.0482619
Posoc07g07790	Q38906	Translocase of chloroplast 34, chloroplastic (AtToc34) (34 kDa chloroplast outer envelope protein) (GTP-binding protein OEP34) (Plastid protein import 3)	0.0482984
Posoc07g10710	Q8H7L6	Probable apyrase 1 (OsAPY1) (ATP-diphosphatase) (ATP-diphosphohydrolase) (Adenosine diphosphatase) (ADPase)	0.0483834
Posoc03g13910	Q6K4N0	Serine/arginine-rich splicing factor RSZ21 (RS-containing zinc finger protein 21) (Os-RSZ21) (Os-RSZp21)	0.048413
Posoc08g09580	Q9SLK2	ALA-interacting subunit 3 (AtALIS3)	0.048413
Posoc06g15580	Q9SFU6	Callose synthase 9 (1,3-beta-glucan synthase) (Protein GLUCAN SYNTHASE-LIKE 10)	0.0484183
Posoc07g14590	Q9XES1	Calcium-transporting ATPase 4, endoplasmic reticulum-type	0.0489039
Posoc01g16780	Q9FG77	Probable WRKY transcription factor 2 (WRKY DNA-binding protein 2)	0.0493529
Posoc01g40740	O04202	Eukaryotic translation initiation factor 3 subunit F (eIF3f) (eIF-3-epsilon) (eIF3 p32 subunit)	0.0494147
Posoc04g18570	Q7XQT2	Diacylglycerol kinase 1 (DAG kinase 1) (OsDGK1) (BTH-inducible diacylglycerol kinase 1) (OsBIDK1)	0.0495872
Posoc04g20710	Q6NKP9	AMSH-like ubiquitin thioesterase 2 (Deubiquitinating enzyme AMSH2)	0.0498054
Posoc02g08770	Q9LYK9	40S ribosomal protein S26-3	0.0498587
Posoc04g15840	Q9C9Q8	Probable pectin methyltransferase QUA2 (Protein OVERSENSITIVE TO SUGAR 1) (Protein QUASIMODO 2) (Protein TUMOROUS SHOOT DEVELOPMENT 2)	0.0498772
Posoc10g13010	O80386	COP1-interacting protein 7	0.0499569
Posoc04g04550	Q0DWQ7	Cyclin-B1-2 (G2/mitotic-specific cyclin-B1-2) (CycB1;2)	0.0502769
Posoc05g14270	-	-	0.050332
Posoc03g02390	P58684	Probable signal peptidase complex subunit 2 (Microsomal signal peptidase 25 kDa subunit) (SPase 25 kDa subunit)	0.0503514
Posoc07g13710	Q9XET4	40S ribosomal protein S7	0.0505041
Posoc05g11100	Q84JL2	2-oxoisovalerate dehydrogenase subunit alpha 2, mitochondrial (Branched-chain alpha-keto acid dehydrogenase E1 component alpha chain) (BCKDE1A) (BCKDH E1-alpha)	0.0505863
Posoc01g07630	Q9ZU96	Ankyrin repeat-containing protein At2g01680	0.0506786
Posoc03g02890	Q6QNU4	DNA damage-binding protein 1 (High pigmentation protein 1) (UV-damaged DNA-binding protein 1)	0.0507586
Posoc08g00860	Q652V8	16.0 kDa heat shock protein, peroxisomal (OsHsp16.0)	0.0509391
Posoc03g21870	Q5IH13	Sucrose-phosphatase 2 (NtSPP2)	0.0510364
Posoc03g22730	B9EY52	Kinesin-like protein KIN-13B	0.051079
Posoc03g13440	Q6GR43	ER membrane protein complex subunit 4 (Transmembrane protein 85)	0.0510905
Posoc01g28630	O57683	Splicing factor 3B subunit 1 (146 kDa nuclear protein) (Pre-mRNA-splicing factor SF3b 155 kDa subunit) (SF3b155) (Spliceosome-associated protein 155) (SAP 155)	0.0513115

### Sheet: Cluster_9
Cluster 9 DEGs
Gene_ID	SwissProt_ID	SwissProt_function	p_adjusted
Posoc09g10010	O49954	Glycine dehydrogenase (decarboxylating), mitochondrial (Glycine cleavage system P protein) (Glycine decarboxylase) (Glycine dehydrogenase (aminomethyl-transferring))	4.03818e-14
Posoc08g00450	Q6ZJU3	Protein TIFY 6a (OsTIFY6a) (Jasmonate ZIM domain-containing protein 3) (OsJAZ3) (OsJAZ9)	4.38787e-12
Posoc06g12020	Q689G6	Two-component response regulator-like PRR95 (Pseudo-response regulator 95) (OsPRR95)	5.84846e-12
Posoc10g03110	P54260	Aminomethyltransferase, mitochondrial (Glycine cleavage system T protein) (GCVT)	1.48764e-11
Posoc01g08280	Q9S7E9	Glutamate--glyoxylate aminotransferase 2 (AtGGT2) (Alanine aminotransferase GGT2) (Alanine--glyoxylate aminotransferase GGT2) (Alanine-2-oxoglutarate aminotransferase 2)	2.10181e-10
Posoc10g01990	F6H7K5	Thiamine thiazole synthase 2, chloroplastic (Thiazole biosynthetic enzyme 2)	5.48927e-10
Posoc04g14220	Q9LV93	ABC transporter F family member 5 (ABC transporter ABCF.5) (AtABCF5) (GCN20-type ATP-binding cassette protein GCN5)	1.22181e-09
Posoc04g23850	Q42843	Glutamyl-tRNA reductase 1, chloroplastic (GluTR)	1.90381e-08
Posoc03g13490	F4JKH6	Protein REDUCED CHLOROPLAST COVERAGE 2 (Protein TPR-domain suppressor of STIMPY)	2.38302e-08
Posoc01g05670	Q9MBC2	Methionine S-methyltransferase (AdoMet:Met S-methyltransferase) (Hv-MMT1)	4.82047e-08
Posoc01g31750	Q10LP5	Sucrose synthase 4 (OsSUS4) (Sucrose-UDP glucosyltransferase 4)	4.96834e-08
Posoc01g11040	Q42910	Pyruvate, phosphate dikinase, chloroplastic (Pyruvate, orthophosphate dikinase)	5.59968e-08
Posoc10g00750	Q9S7M0	Chlorophyll a-b binding protein 3, chloroplastic (Light-harvesting chlorophyll B-binding protein 3) (LHCB3*1) (Lhcb3)	9.39981e-08
Posoc05g11410	Q9ZTS2	Ferredoxin, chloroplastic (PFLP)	2.92376e-07
Posoc05g06880	Q9LX31	Tetrapyrrole-binding protein, chloroplastic (Genomes uncoupled 4)	3.28349e-07
Posoc04g14900	P27524	Chlorophyll a-b binding protein CP24 10A, chloroplastic (CAB-10A) (LHCP)	3.32154e-07
Posoc01g24390	P27521	Chlorophyll a-b binding protein 4, chloroplastic (LHCI type III CAB-4)	7.11419e-07
Posoc06g12940	Q944G9	Fructose-bisphosphate aldolase 2, chloroplastic (AtFBA2)	1.01201e-06
Posoc01g12290	B8ANF1	Magnesium-chelatase subunit ChlH, chloroplastic (Mg-chelatase subunit H) (Mg-protoporphyrin IX chelatase subunit ChlH)	2.56031e-06
Posoc07g03200	O82162	Eyes absent homolog (AtEYA)	3.03057e-06
Posoc06g15420	P12859	Glyceraldehyde-3-phosphate dehydrogenase B, chloroplastic (NADP-dependent glyceraldehydephosphate dehydrogenase subunit B)	3.53748e-06
Posoc03g05170	P27518	Chlorophyll a-b binding protein 151, chloroplastic (LHCII type II CAB-151) (LHCP)	6.12569e-06
Posoc10g03730	P92980	5'-adenylylsulfate reductase 3, chloroplastic (3'-phosphoadenosine-5'-phosphosulfate reductase homolog 26) (PAPS reductase homolog 26) (Prh-26) (Adenosine 5'-phosphosulfate 5'-adenylylsulfate sulfotransferase 3) (APS sulfotransferase 3) (Thioredoxin-independent APS reductase 3)	8.98057e-06
Posoc01g28310	Q945B7	Magnesium-protoporphyrin IX monomethyl ester [oxidative] cyclase, chloroplastic (Mg-protoporphyrin IX monomethyl ester oxidative cyclase)	9.06622e-06
Posoc02g28920	P27524	Chlorophyll a-b binding protein CP24 10A, chloroplastic (CAB-10A) (LHCP)	9.63488e-06
Posoc06g14160	P12360	Chlorophyll a-b binding protein 6A, chloroplastic (LHCI type I CAB-6A) (Light-harvesting complex I 26 kDa protein)	1.05586e-05
Posoc03g21040	P49132	Triose phosphate/phosphate translocator, chloroplastic (cTPT)	2.51209e-05
Posoc10g00050	Q2KIY1	Peroxisomal membrane protein 2	2.71924e-05
Posoc04g23730	A7M6E8	ToMV susceptible protein tm-1(GCR26) (Disease susceptible protein tm-1) (Protein p80(GCR26))	2.73557e-05
Posoc06g13630	P34899	Serine hydroxymethyltransferase, mitochondrial (SHMT) (Glycine hydroxymethyltransferase) (Serine methylase)	2.97779e-05
Posoc03g14640	Q03194	Plasma membrane ATPase 4 (Proton pump 4)	3.11834e-05
Posoc08g06460	Q9XF88	Chlorophyll a-b binding protein CP29.2, chloroplastic (LHCB4.2) (LHCII protein 4.2)	4.47842e-05
Posoc02g22620	Q9S7N7	Photosystem I reaction center subunit V, chloroplastic (PSI-G)	5.21153e-05
Posoc04g09560	P32869	Photosystem I reaction center subunit II, chloroplastic (PS I subunit 5) (Photosystem I 20 kDa subunit) (PSI-D)	5.48479e-05
Posoc01g03140	A2Y3Q5	Ferrochelatase-2, chloroplastic (Ferrochelatase II) (Heme synthase 2) (Protoheme ferro-lyase 2)	5.73232e-05
Posoc02g00830	Q9STF2	Protein PLASTID TRANSCRIPTIONALLY ACTIVE 16, chloroplastic (pTAC16)	6.07083e-05
Posoc07g00330	-	-	6.23806e-05
Posoc10g10380	O82150	ATP-dependent zinc metalloprotease FTSH, chloroplastic (DS9)	7.00498e-05
Posoc01g32470	Q7DM58	ABC transporter C family member 4 (ABC transporter ABCC.4) (AtABCC4) (ATP-energized glutathione S-conjugate pump 4) (Glutathione S-conjugate-transporting ATPase 4) (Multidrug resistance-associated protein 4)	7.46709e-05
Posoc09g00930	P25697	Phosphoribulokinase, chloroplastic (PRK) (PRKase) (Phosphopentokinase)	7.90577e-05
Posoc06g21920	Q9SIC9	Pentatricopeptide repeat-containing protein At2g31400, chloroplastic	0.000107048
Posoc07g03300	Q39732	Glycine cleavage system H protein, mitochondrial	0.000112269
Posoc01g00770	Q949Q5	Photosystem I subunit O (PSI-O)	0.000138501
Posoc03g14050	Q940T9	Zinc finger protein CONSTANS-LIKE 4	0.00013891
Posoc07g01060	Q9FVR6	Uncharacterized protein At1g32220, chloroplastic	0.000143406
Posoc08g08240	P36886	Photosystem I reaction center subunit psaK, chloroplastic (Light-harvesting complex I 7 kDa protein) (PSI-K) (Photosystem I subunit X)	0.000245262
Posoc01g31310	O64747	Probable WRKY transcription factor 35 (WRKY DNA-binding protein 35)	0.000256332
Posoc05g09770	Q9FN48	Calcium sensing receptor, chloroplastic (Sulfurtransferase 3) (AtStr3)	0.00027683
Posoc06g12390	Q94A65	Rhodanese-like domain-containing protein 14, chloroplastic (Sulfurtransferase 14) (AtStr14)	0.00028541
Posoc05g10980	P49107	Photosystem I reaction center subunit N, chloroplastic (PSI-N)	0.000289904
Posoc08g10450	Q9LJR3	Protein SPA1-RELATED 3	0.000385335
Posoc08g06050	O82660	Photosystem II stability/assembly factor HCF136, chloroplastic	0.000413987
Posoc05g22350	Q9LZ23	ACT domain-containing protein ACR12 (Protein ACT DOMAIN REPEATS 12)	0.000418159
Posoc06g02150	Q41228	Photosystem I reaction center subunit IV A, chloroplastic (PSI-E A) [Cleaved into: Photosystem I reaction center subunit IV A isoform 2]	0.000436825
Posoc01g26810	O24133	Magnesium-chelatase subunit ChlD, chloroplastic (Mg-chelatase subunit D) (Mg-protoporphyrin IX chelatase subunit ChlD)	0.000575994
Posoc02g34840	Q67XQ0	DUF21 domain-containing protein At4g14240 (CBS domain-containing protein CBSDUF1)	0.000603059
Posoc09g05680	Q9SSM3	Jacalin-related lectin 19	0.000620216
Posoc10g03750	P92980	5'-adenylylsulfate reductase 3, chloroplastic (3'-phosphoadenosine-5'-phosphosulfate reductase homolog 26) (PAPS reductase homolog 26) (Prh-26) (Adenosine 5'-phosphosulfate 5'-adenylylsulfate sulfotransferase 3) (APS sulfotransferase 3) (Thioredoxin-independent APS reductase 3)	0.000697644
Posoc10g05840	O49080	Oxygen-evolving enhancer protein 2, chloroplastic (OEE2) (23 kDa subunit of oxygen evolving system of photosystem II) (23 kDa thylakoid membrane protein) (OEC 23 kDa subunit)	0.000746644
Posoc06g20540	O78328	Probable 1-deoxy-D-xylulose-5-phosphate synthase, chloroplastic (1-deoxyxylulose-5-phosphate synthase) (DXP synthase) (DXPS) (CapTKT2)	0.000787493
Posoc03g02850	Q39194	Photosystem II reaction center W protein, chloroplastic (PSII 6.1 kDa protein)	0.00132457
Posoc05g14190	Q96500	Light-regulated protein 1, chloroplastic (Protein CCR-LIKE, chloroplastic)	0.00139031
Posoc10g05150	Q9SHI1	Translation initiation factor IF-2, chloroplastic	0.00150679
Posoc04g21850	Q1XDB4	Uncharacterized protein ycf23	0.00174123
Posoc03g19880	O24045	Ribulose bisphosphate carboxylase small subunit, chloroplastic (RuBisCO small subunit)	0.0017488
Posoc01g16670	P27522	Chlorophyll a-b binding protein 8, chloroplastic (LHCI type III CAB-8)	0.00189812
Posoc02g28440	Q9ZS34	Geranylgeranyl diphosphate reductase, chloroplastic (Geranylgeranyl reductase)	0.00191868
Posoc06g12840	Q9ZUZ3	Auxin-responsive protein SAUR32 (Protein ABOLISHED APICAL HOOK MAINTENANCE 1) (Protein SMALL AUXIN UP RNA 32)	0.00207885
Posoc10g02970	Q01908	ATP synthase gamma chain 1, chloroplastic (F-ATPase gamma subunit 1)	0.00248978
Posoc01g08000	Q9LPW0	Glyceraldehyde-3-phosphate dehydrogenase GAPA2, chloroplastic (NADP-dependent glyceraldehydephosphate dehydrogenase A subunit 2)	0.00259263
Posoc01g40380	O64422	Fructose-1,6-bisphosphatase, chloroplastic (FBPase) (D-fructose-1,6-bisphosphate 1-phosphohydrolase)	0.00269953
Posoc05g12590	P13869	Chlorophyll a-b binding protein, chloroplastic (LHCI type II CAB)	0.00275545
Posoc02g27980	P55217	Cystathionine gamma-synthase 1, chloroplastic (AtCGS1) (METHIONINE OVERACCUMULATION 1) (O-succinylhomoserine (thiol)-lyase)	0.00308051
Posoc03g01200	P26320	Oxygen-evolving enhancer protein 1, chloroplastic (OEE1) (33 kDa subunit of oxygen evolving system of photosystem II) (33 kDa thylakoid membrane protein) (OEC 33 kDa subunit)	0.00315917
Posoc06g13970	Q9XIM0	CCG-binding protein 1 (AtCBP1) (Protein MATERNAL EFFECT EMBRYO ARREST 14)	0.0032316
Posoc10g08990	Q42961	Phosphoglycerate kinase, chloroplastic	0.00323718
Posoc02g00870	Q7X9A0	Ribulose bisphosphate carboxylase/oxygenase activase 1, chloroplastic (RA 1) (RuBisCO activase 1) (RuBisCO activase alpha form)	0.0034826
Posoc05g12360	Q9XF89	Chlorophyll a-b binding protein CP26, chloroplastic (LHCB5) (LHCIIc) (Light-harvesting complex II protein 5)	0.0035886
Posoc04g09480	-	-	0.00360752
Posoc04g14480	Q93Y08	Protein ACTIVITY OF BC1 COMPLEX KINASE 8, chloroplastic (ABC1-LIKE KINASE 8) (ABC2 homolog protein 13) (AtATH13) (Oxidative stress-related ABC1-like protein 1, chloroplastic) (AtOSA1)	0.00380382
Posoc08g04080	Q9LYG9	Mechanosensitive ion channel protein 10 (Mechanosensitive channel of small conductance-like 10) (MscS-Like protein 10) (AtMSL10)	0.00383036
Posoc01g15430	Q8W4I4	Potassium transporter 6 (AtHAK6) (AtPOT6)	0.00391477
Posoc05g07700	P80470	Photosystem II core complex proteins psbY, chloroplastic (L-arginine-metabolizing enzyme) (L-AME) [Cleaved into: Photosystem II protein psbY-1, chloroplastic (psbY-A1); Photosystem II protein psbY-2, chloroplastic (psbY-A2)]	0.003926
Posoc09g03130	Q8LCA1	Protein CURVATURE THYLAKOID 1B, chloroplastic (Photosystem I protein P) (Thylakoid membrane phosphoprotein 14 kDa)	0.00408073
Posoc01g06030	P23993	Photosystem I reaction center subunit XI, chloroplastic (PSI-L) (PSI subunit V)	0.00433672
Posoc07g02880	I1K0K6	Elongation factor G-2, chloroplastic (cEF-G 2)	0.00446628
Posoc09g07620	Q9SUI7	Photosystem I reaction center subunit VI-1, chloroplastic (PSI-H1)	0.00448183
Posoc01g30530	Q9SMP5	Cytochrome P450 94B3 (Jasmonoyl-L-amino acid 12-hydroxylase) (Jasmonoyl-isoleucine-12-hydroxylase)	0.00450623
Posoc04g19420	Q8W4D6	Protein HIGH CHLOROPHYLL FLUORESCENCE PHENOTYPE 173, chloroplastic	0.00477589
Posoc08g13030	Q41951	Aquaporin TIP2-1 (Delta-tonoplast intrinsic protein) (Delta-TIP) (Tonoplast intrinsic protein 2-1) (AtTIP2;1) [Cleaved into: Aquaporin TIP2-1, N-terminally processed]	0.0048038
Posoc09g05320	F4HS99	Protein REDUCED CHLOROPLAST COVERAGE 1	0.0048038
Posoc05g02490	Q07123	Copper methylamine oxidase (MAOXII) (Primary amine oxidase)	0.00530536
Posoc09g04500	Q9SIV3	Transcription activator GLK1 (GBF'S PRO-RICH REGION-INTERACTING factor 1) (Golden2-like protein 1) (AtGLK1)	0.00544836
Posoc10g09610	Q9SHE8	Photosystem I reaction center subunit III, chloroplastic (Light-harvesting complex I 17 kDa protein) (PSI-F)	0.00553667
Posoc07g13850	Q0WNN7	Pentatricopeptide repeat-containing protein At2g30100, chloroplastic	0.00626041
Posoc02g17170	Q8H112	PGR5-like protein 1A, chloroplastic (Ferredoxin-plastoquinone reductase 1)	0.00630757
Posoc05g23020	Q7F8S5	Peroxiredoxin-2E-2, chloroplastic (Glutaredoxin-dependent peroxiredoxin) (Peroxiredoxin IIE-2) (Thioredoxin peroxidase 2E-2)	0.00641302
Posoc04g00930	P07370	Chlorophyll a-b binding protein 1B, chloroplastic (LHCII type I CAB-1B) (LHCP)	0.00653998
Posoc02g34910	P55229	Glucose-1-phosphate adenylyltransferase large subunit 1, chloroplastic (ADP-glucose pyrophosphorylase) (ADP-glucose synthase) (AGPase S) (Alpha-D-glucose-1-phosphate adenyl transferase)	0.00686816
Posoc01g22550	P48348	14-3-3-like protein GF14 kappa (General regulatory factor 8)	0.00749454
Posoc01g31180	O22914	Calvin cycle protein CP12-1, chloroplastic (CP12 domain-containing protein 1) (Chloroplast protein 12-1)	0.00799135
Posoc06g09750	P00455	Ferredoxin--NADP reductase, chloroplastic (FNR)	0.00807095
Posoc06g04590	Q9SEU6	Thioredoxin M4, chloroplastic (AtTrxm4)	0.00867478
Posoc01g13610	Q69RJ0	Ferredoxin-dependent glutamate synthase, chloroplastic (Fd-GOGAT)	0.00898507
Posoc02g26250	Q84MC1	Gamma-glutamylcyclotransferase 2-2 (AtGGCT2;2) (Gamma-glutamyl cyclotransferase 2;2)	0.0101253
Posoc02g23990	P46248	Aspartate aminotransferase, chloroplastic (Transaminase A)	0.0109401
Posoc01g01690	Q40677	Fructose-bisphosphate aldolase, chloroplastic (Chloroplastic aldolase) (AldP)	0.0110391
Posoc10g12180	Q41932	Oxygen-evolving enhancer protein 3-2, chloroplastic (OEE3) (16 kDa subunit of oxygen evolving system of photosystem II) (OEC 16 kDa subunit)	0.0112672
Posoc02g09700	C7IW64	Protein ROS1A (Protein REPRESSOR OF SILENCING 1 homolog a) (Protein ROS1 homolog) (OsROS1) (Protein THICK ALEURONE 2)	0.0115004
Posoc06g15940	P53797	Phytoene synthase, chloroplastic	0.0120435
Posoc05g05670	Q9SLN8	2-alkenal reductase (NADP(+)-dependent) (Alkenal double bound reductase) (Allylic alcohol dehydrogenase 1) (allyl-ADH1) (Flavin-free double bond reductase) (NtDBR) (Pulegone reductase) (NtRed-1)	0.0129945
Posoc05g20910	Q9XF47	Fructose-1,6-bisphosphatase, cytosolic (FBPase) (D-fructose-1,6-bisphosphate 1-phosphohydrolase)	0.0142561
Posoc06g18920	Q8H0U5	Protein TIC 62, chloroplastic (Translocon at the inner envelope membrane of chloroplasts 62) (AtTIC62)	0.0145353
Posoc02g06780	Q9SG80	Alpha-L-arabinofuranosidase 1 (AtASD1) (Beta-D-xylosidase)	0.0147745
Posoc10g12520	Q69S39	Cytochrome b6-f complex iron-sulfur subunit, chloroplastic (Plastohydroquinone:plastocyanin oxidoreductase iron-sulfur protein) (Rieske iron-sulfur protein) (ISP) (RISP)	0.0147745
Posoc01g18030	Q0V865	Protein FAF-like, chloroplastic	0.0148036
Posoc02g31590	O04616	Protein CURVATURE THYLAKOID 1A, chloroplastic	0.0152361
Posoc05g22750	Q9SR62	Tyrosine-protein phosphatase RLPH2 (Protein RHIZOBIALE-LIKE PHOSPHATASE 2)	0.0154544
Posoc07g13080	Q10LR9	Uroporphyrinogen decarboxylase 2, chloroplastic (UPD2) (URO-D2)	0.0169999
Posoc07g15770	-	-	0.0197006
Posoc01g14920	Q93XW5	Nitrile-specifier protein 5 (AtNSP5)	0.0198551
Posoc10g04170	F4JKH6	Protein REDUCED CHLOROPLAST COVERAGE 2 (Protein TPR-domain suppressor of STIMPY)	0.0204842
Posoc01g38020	I1JIC4	Protein EARLY RESPONSIVE TO DEHYDRATION 15 (GmERD15)	0.021615
Posoc05g19910	Q9XI31	Glyoxylase I 4 (AtGLXI-like;4) (AtGLYI4)	0.0227665
Posoc04g09160	M4IRL9	Probable CoA ligase CCL12 (HlCCL12)	0.0229866
Posoc01g08360	-	-	0.023101
Posoc07g10360	Q93WX6	Cysteine desulfurase 1, chloroplastic (NIFS-like protein 1) (CpNifS1) (Plastid sufS-like protein) (Protein AtCpNifS) (Selenocysteine lyase)	0.0238228
Posoc04g02130	Q8LPQ5	Zinc finger protein BRUTUS (Protein EMBRYO DEFECTIVE 2454)	0.024484
Posoc03g20710	Q9LXV3	Dicarboxylate transporter 1, chloroplastic (2-oxoglutarate/malate translocator 1) (AtpOMT1)	0.026643
Posoc06g14600	O22646	Plastocyanin, chloroplastic	0.0278354
Posoc04g00980	P07370	Chlorophyll a-b binding protein 1B, chloroplastic (LHCII type I CAB-1B) (LHCP)	0.0301118
Posoc04g21470	Q9LI74	Protein CHUP1, chloroplastic (Protein CHLOROPLAST UNUSUAL POSITIONING 1)	0.030247
Posoc09g12600	-	-	0.0337403
Posoc04g00350	P55233	Glucose-1-phosphate adenylyltransferase large subunit, chloroplastic/amyloplastic (ADP-glucose pyrophosphorylase) (ADP-glucose synthase) (AGPase S) (Alpha-D-glucose-1-phosphate adenyl transferase)	0.033906
Posoc05g19420	Q9SN86	Malate dehydrogenase, chloroplastic (Chloroplastic malate dehydrogenase) (Chloroplastic MDH) (cpNAD-MDH) (Plastidic NAD-dependent malate dehydrogenase) (pNAD-MDH)	0.0347666
Posoc03g26960	F4I2N7	Receptor-like protein kinase 7	0.0351633
Posoc01g25400	-	-	0.0353296
Posoc01g12150	Q9ZVL6	UPF0603 protein At1g54780, chloroplastic (Thylakoid lumen 18.3 kDa protein)	0.0356505
Posoc04g02840	Q9FFX0	RHOMBOID-like protein 9, chloroplastic (AtRBL9)	0.0378304
Posoc04g17830	-	-	0.0395898
Posoc03g27670	Q10S93	Probable adenylate kinase 1, chloroplastic (Adenylate monophosphate kinase 1)	0.0426534
Posoc04g10050	Q84KG5	Carotenoid 9,10(9',10')-cleavage dioxygenase (CsCCD)	0.044013
Posoc04g23480	P27493	Chlorophyll a-b binding protein 21, chloroplastic (LHCII type I CAB-21) (LHCP)	0.0482977
Posoc03g16770	P31853	ATP synthase subunit b', chloroplastic (ATP synthase F(0) sector subunit b') (ATPase subunit II)	0.0503078
Posoc09g12240	Q9XI23	Boron transporter 4	0.0505863
Posoc02g34010	Q9SA52	Chloroplast stem-loop binding protein of 41 kDa b, chloroplastic (CSP41-b) (Heteroglycan-interacting protein 1.3) (Protein CHLOROPLAST RNA BINDING) (Protein Gb5f)	0.0507125
