## Supplemental Table 4 for "Gene Expression Landscapes Driving Early Life Stages of the Keystone Seagrass *Posidonia oceanica*"

### Sheet: Module_black_hubgenes
Module black hubgenes
Gene_ID	SwissProt_function
Posoc02g22270	C5DDQ4 Altered inheritance of mitochondria protein 32
Posoc01g12960	Q6E2Z6 1-Cys peroxiredoxin (EC 1.11.1.24) (Rehydrin homolog) (Thioredoxin peroxidase) (Thioredoxin-dependent peroxiredoxin)
Posoc01g07450	P82024 30S ribosomal protein S21, chloroplastic (Chloroplastic small ribosomal subunit protein bS21c)
Posoc01g31060	O04834 GTP-binding protein SAR1A
Posoc03g14830	Q9ZQ19 Replication protein A 32 kDa subunit A (AtRPA32A) (RP-A p32 A) (DNA replication protein A2 subunit A) (Protein SUPPRESSOR OF ROS1) (Replication factor A protein 2 A) (AtRPA2 A) (RF-A protein 2 A) (Replicon protein A2 A)
Posoc05g03370	Q9L7Q2 Zinc metalloprotease ZmpB (EC 3.4.24.-)
Posoc05g14340	Q8VYZ0 E3 ubiquitin-protein ligase ORTHRUS 2 (EC 2.3.2.27) (Protein VARIANT IN METHYLATION 1) (RING-type E3 ubiquitin transferase ORTHRUS 2)
Posoc02g34670	Q9ZT92 RNA demethylase ALKBH10B (EC 1.14.11.-) (Alkylated DNA repair protein alkB homolog 10B) (Alpha-ketoglutarate-dependent dioxygenase alkB homolog 10B)
Posoc08g15450	Q6I621 Serine/threonine protein phosphatase 2A 57 kDa regulatory subunit B' kappa isoform (OsB'kappa) (PP2A, B' subunit, kappa isoform)
Posoc01g31220	- -
Posoc04g17570	Q9SE96 GEM-like protein 1 (Forming homology-interacting protein 1) (FH-interacting protein 1)
Posoc08g12700	P59082 Lachrymatory-factor synthase
Posoc04g01240	Q9C6T5 Stigma-specific STIG1-like protein 3
Posoc05g18480	O64740 Protein transport protein SEC13 homolog B (SEC13-like protein B)
Posoc04g23210	Q3ZBV1 IST1 homolog
Posoc06g03540	C0LGP4 Probable LRR receptor-like serine/threonine-protein kinase At3g47570 (EC 2.7.11.1)
Posoc05g17800	A4YGN0 Succinate-semialdehyde dehydrogenase (acetylating) (EC 1.2.1.76)
Posoc07g06440	Q42971 Enolase (EC 4.2.1.11) (2-phospho-D-glycerate hydro-lyase) (2-phosphoglycerate dehydratase) (OSE1)
Posoc02g19080	Q9M202 Zinc finger protein ZAT9
Posoc01g19740	O64416 Ribulose bisphosphate carboxylase small subunit, chloroplastic (RuBisCO small subunit)
Posoc09g02470	Q7XJE6 Metacaspase-1 (AtMC1) (EC 3.4.22.-) (Metacaspase 1b) (AtMCP1b) (Protein LSD ONE LIKE 3)
Posoc04g16430	O82161 Protein PHOSPHATE-INDUCED 1
Posoc04g23070	- -
Posoc10g04550	- -
Posoc06g06470	Q8VZT6 Thioredoxin-like 3-2, chloroplastic (Thioredoxin WCRKC-2)
Posoc04g19740	Q10G56 Ornithine aminotransferase, mitochondrial (EC 2.6.1.13) (Ornithine delta-aminotransferase) (Ornithine--oxo-acid aminotransferase)
Posoc01g17620	- -
Posoc01g38650	Q9M2S4 L-type lectin-domain containing receptor kinase S.4 (LecRK-S.4) (EC 2.7.11.1)
Posoc03g17180	Q84WB7 Glucosamine inositolphosphorylceramide transferase 1 (EC 2.7.1.227) (Glycosyltransferase family protein 64 protein C5) (GT64 C5)
Posoc06g07540	Q9ZV06 Probable acetyltransferase NATA1-like (EC 2.3.1.-)
Posoc10g04120	P21616 Pyrophosphate-energized vacuolar membrane proton pump (EC 7.1.3.1) (Pyrophosphate-energized inorganic pyrophosphatase) (H(+)-PPase) (Vacuolar H(+)-pyrophosphatase)
Posoc10g10800	- -
Posoc04g01410	Q9LHJ2 UDP-glycosyltransferase 82A1 (EC 2.4.1.-)
Posoc04g01790	Q9M886 LOB domain-containing protein 41 (ASYMMETRIC LEAVES 2-like protein 38) (AS2-like protein 38)
Posoc01g38380	Q9LZM4 Wall-associated receptor kinase-like 20 (EC 2.7.11.-)
Posoc02g05570	O82197 Vacuolar protein sorting-associated protein 32 homolog 1 (AtVPS32-1) (Charged multivesicular body protein 4 homolog 1) (ESCRT-III complex subunit VPS32 homolog 1)
Posoc01g24520	Q9LQY3 Transmembrane emp24 domain-containing protein p24delta9 (p24 family protein delta2c) (p24delta2c) (p24 family protein delta9) (p24delta9)
Posoc01g40520	- -
Posoc01g29700	- -
Posoc06g12550	B2U092 5-keto-4-deoxy-D-glucarate aldolase (KDGluc aldolase) (KDGlucA) (EC 4.1.2.20) (2-dehydro-3-deoxy-D-glucarate aldolase) (2-keto-3-deoxy-D-glucarate aldolase) (5-dehydro-4-deoxy-D-glucarate aldolase) (Alpha-keto-beta-deoxy-D-glucarate aldolase)
Posoc07g03170	Q8VYJ2 AT-hook motif nuclear-localized protein 1
Posoc02g07260	Q9M2Z4 Membrane steroid-binding protein 2 (AtMP2) (Membrane-associated progesterone-binding protein 3) (AtMAPR3)
Posoc01g33200	P93026 Vacuolar-sorting receptor 1 (AtVSR1) (BP80-like protein b) (AtBP80b) (Epidermal growth factor receptor-like protein 1) (AtELP) (AtELP1) (Spot 3 protein)
Posoc04g19860	Q28FQ5 Tyrosyl-DNA phosphodiesterase 2 (Tyr-DNA phosphodiesterase 2) (EC 3.1.4.-) (5'-tyrosyl-DNA phosphodiesterase) (5'-Tyr-DNA phosphodiesterase) (TRAF and TNF receptor-associated protein homolog)
Posoc07g07800	Q8LG53 UNC93-like protein 2
Posoc03g15730	P17784 Fructose-bisphosphate aldolase 1, cytoplasmic (EC 4.1.2.13) (Cytoplasmic aldolase) (cALD) (Gravity-specific protein GSC 233)
Posoc01g26970	Q9SCQ6 Zinc finger protein GAI-ASSOCIATED FACTOR 1 (Protein indeterminate-domain 2)
Posoc06g07380	- -
Posoc02g27800	Q9LDV4 Alanine aminotransferase 2, mitochondrial (AtAlaAT2) (AtAlaATm) (EC 2.6.1.2) (Alanine-2-oxoglutarate aminotransferase 3) (EC 2.6.1.-)
Posoc08g10730	Q9LUQ5 Probable ubiquitin-conjugating enzyme E2 25 (EC 2.3.2.23) (E2 ubiquitin-conjugating enzyme 25) (Ubiquitin carrier protein 25)
Posoc09g02410	O04350 Tubulin-folding cofactor A (AtTFCA) (CFA) (Protein KIESEL) (TCP1-chaperonin cofactor A) (Tubulin-specific chaperone A)
Posoc06g03990	Q42806 Pyruvate kinase, cytosolic isozyme (PK) (EC 2.7.1.40)
Posoc02g05900	Q9FK44 NAC domain-containing protein 87 (ANAC087)
Posoc04g08780	Q9LT67 Transcription factor bHLH113 (Basic helix-loop-helix protein 113) (AtbHLH113) (bHLH 113) (Transcription factor EN 61) (bHLH transcription factor bHLH113)
Posoc04g03430	C0Z2L5 bZIP transcription factor 44 (AtbZIP44)
Posoc02g16000	Q43432 V-type proton ATPase subunit B 1 (V-ATPase subunit B 1) (Vacuolar proton pump subunit B 1)
Posoc01g25530	Q5PPX7 Ubiquinone biosynthesis protein COQ9-B, mitochondrial
Posoc04g15930	O82161 Protein PHOSPHATE-INDUCED 1
Posoc04g18570	Q7XQT2 Diacylglycerol kinase 1 (DAG kinase 1) (OsDGK1) (EC 2.7.1.107) (BTH-inducible diacylglycerol kinase 1) (OsBIDK1)
Posoc03g25390	Q43007 Phospholipase D alpha 1 (PLD alpha 1) (EC 3.1.4.4) (Choline phosphatase 1) (Phosphatidylcholine-hydrolyzing phospholipase D 1)
Posoc01g25120	Q8RWB7 Probable methyltransferase At1g29790 (EC 2.1.1.-)
Posoc02g33160	F1SWA0 Zerumbone synthase (EC 1.1.1.326)
Posoc06g04000	Q9FT97 Alpha-galactosidase 1 (AtAGAL1) (EC 3.2.1.22) (Alpha-D-galactoside galactohydrolase 1) (Melibiase 1)
Posoc08g03010	Q7XPM8 Protein TIFY 3 (OsTIFY3) (Jasmonate ZIM domain-containing protein 1) (OsJAZ1) (OsJAZ10) (Protein EXTRA GLUME 2)
Posoc01g35980	Q5XF09 Probable sugar phosphate/phosphate translocator At3g11320
Posoc03g24240	P56331 Eukaryotic translation initiation factor 1A (eIF-1A) (Eukaryotic translation initiation factor 4C) (eIF-4C)
Posoc02g32680	Q9ZVM9 Probable serine/threonine-protein kinase At1g54610 (EC 2.7.11.1)
Posoc01g27550	Q9SCZ4 Receptor-like protein kinase FERONIA (EC 2.7.11.1) (Protein SIRENE)
Posoc01g22810	Q40522 Ras-related protein Rab11D
Posoc09g10500	Q0DBD3 Serine/threonine-protein phosphatase PP2A-1 catalytic subunit (EC 3.1.3.16)
Posoc02g26880	Q9SV15 Probable WRKY transcription factor 11 (WRKY DNA-binding protein 11)
Posoc02g22470	P92963 Ras-related protein RABB1c (AtRABB1c) (Ras-related protein Rab2A) (AtRab2A)
Posoc06g14270	Q9ZQ34 Uncharacterized protein At2g24330
Posoc02g04560	F4I9E1 Protein NUCLEAR FUSION DEFECTIVE 4
Posoc01g19820	- -
Posoc01g10590	Q9LYC2 NPL4-like protein 1
Posoc06g11760	Q8L649 E3 ubiquitin-protein ligase BIG BROTHER (EC 2.3.2.27) (Protein ENHANCER OF DA1-1) (RING-type E3 ubiquitin transferase BIG BROTHER)
Posoc09g09280	Q2HIW2 Membrane-associated progesterone-binding protein 4 (AtMAPR4)
Posoc09g07640	F4IUE7 Protein CONTINUOUS VASCULAR RING 1
Posoc01g31790	P42736 Ethylene-responsive transcription factor RAP2-3 (Cadmium-induced protein AS30) (Ethylene response factor 72) (ERF72) (Ethylene-responsive element binding protein) (AtEBP) (Protein RELATED TO APETALA2 3) (Related to AP2 3)
Posoc03g01130	Q96255 Phosphoserine aminotransferase 1, chloroplastic (AtPSAT1) (EC 2.6.1.52) (Phosphohydroxythreonine aminotransferase)
Posoc09g05220	- -
Posoc05g04230	Q9SFU3 Purple acid phosphatase 15 (EC 3.1.3.-) (EC 3.1.3.2) (Phytase)
Posoc02g32330	Q56XP4 Sodium/hydrogen exchanger 2 (Na(+)/H(+) exchanger 2) (NHE-2)
Posoc06g08150	P93031 GDP-mannose 4,6 dehydratase 2 (EC 4.2.1.47) (GDP-D-mannose dehydratase 2) (GMD 2)
Posoc01g04470	Q0RH18 Transaldolase (EC 2.2.1.2)
Posoc10g00700	Q9SXB8 G-type lectin S-receptor-like serine/threonine-protein kinase At1g11330 (EC 2.7.11.1)
Posoc02g21260	Q9LSI9 Inactive LRR receptor-like serine/threonine-protein kinase BIR2 (Protein BAK1-INTERACTING RECEPTOR-LIKE KINASE 2)
Posoc03g03000	Q9SR07 Probable WRKY transcription factor 39 (WRKY DNA-binding protein 39)
Posoc06g07250	- -
Posoc08g00250	Q9LQU4 Protein PLANT CADMIUM RESISTANCE 2 (AtPCR2)
Posoc03g26830	O81884 L-galactose dehydrogenase (At-GalDH) (L-GalDH) (EC 1.1.1.316)
Posoc10g10780	O04133 Protein SRC2 (Protein SOYBEAN GENE REGULATED BY COLD 2)
Posoc09g06160	Q0DGG8 Probable serine acetyltransferase 5 (EC 2.3.1.30) (OsSERAT1;2)
Posoc08g01530	Q56E62 Nucleoside diphosphate kinase 1 (EC 2.7.4.6) (Nucleoside diphosphate kinase I) (NDK I) (NDP kinase I) (NDPK I)
Posoc07g00400	Q8H107 Dihydrolipoyllysine-residue succinyltransferase component of 2-oxoglutarate dehydrogenase complex 2, mitochondrial (EC 2.3.1.61) (2-oxoglutarate dehydrogenase complex component E2-2) (OGDC-E2-2) (Dihydrolipoamide succinyltransferase component of 2-oxoglutarate dehydrogenase complex 2) (E2K-2)
Posoc02g27320	- -
Posoc04g00600	Q8LPT9 Alpha-glucan water dikinase, chloroplastic (EC 2.7.9.4) (Starch-related protein R1)
Posoc03g16510	O23160 Transcription factor MYB73 (Myb-related protein 73) (AtMYB73)
Posoc02g30320	Q59YL9 Pre-rRNA-processing protein ESF2 (18S rRNA factor 2)

### Sheet: Module_orange_hubgenes
Module orange hubgenes
Gene_ID	SwissProt_function
Posoc03g23570	- -
Posoc02g28870	Q94BU1 Uncharacterized aarF domain-containing protein kinase At1g71810, chloroplastic (EC 2.7.-.-)
Posoc08g12240	Q9ZU27 Pentatricopeptide repeat-containing protein At1g51965, mitochondrial
Posoc04g18150	Q8VY09 Protein DJ-1 homolog C (AtDJ1C)
Posoc01g26800	Q9SFX2 U-box domain-containing protein 43 (EC 2.3.2.27) (Plant U-box protein 43) (RING-type E3 ubiquitin transferase PUB43)
Posoc02g11660	Q6ZH45 Sialyltransferase-like protein 4 (OsSTLP4) (EC 2.4.-.-)
Posoc05g21050	O22558 Serine/threonine-protein kinase STY8 (EC 2.7.11.1) (Serine/threonine/tyrosine-protein kinase 8)
Posoc02g33620	Q2QNK7 Solute carrier family 40 member 2, chloroplastic
Posoc07g14030	Q9SVS0 RNA pseudouridine synthase 6, chloroplastic (EC 5.4.99.-) (RNA pseudouridylate synthase 6) (RNA-uridine isomerase 6)
Posoc04g12020	- -
Posoc02g26230	Q9SW11 U-box domain-containing protein 35 (Plant U-box protein 35) [Includes: E3 ubiquitin ligase (EC 2.3.2.27) (RING-type E3 ubiquitin transferase); Serine/threonine-protein kinase (EC 2.7.11.-)]
Posoc05g02250	Q9MAT6 High mobility group B protein 15 (Nucleosome/chromatin assembly factor group D 15)
Posoc03g17580	F4IS56 Integrin-linked protein kinase 1 (EC 2.7.11.1) (Ankyrin protein kinase 1)
Posoc01g15430	Q8W4I4 Potassium transporter 6 (AtHAK6) (AtPOT6)
Posoc09g05600	Q9LJR3 Protein SPA1-RELATED 3
Posoc01g12200	P0DPE0 EEF1A lysine methyltransferase 4 (EC 2.1.1.-)
Posoc03g01490	Q7XA40 Putative disease resistance protein RGA3 (Blight resistance protein B149) (RGA1-blb)
Posoc10g11040	C0LGH2 Probable LRR receptor-like serine/threonine-protein kinase At1g56130 (EC 2.7.11.1)
Posoc05g19520	Q3B7T1 Erythroid differentiation-related factor 1
Posoc01g00790	Q0WMY5 Pentatricopeptide repeat-containing protein At5g04810, chloroplastic (Maize PPR4 homolog) (AtPPR4)
Posoc09g02640	P26792 Beta-fructofuranosidase, insoluble isoenzyme 1 (EC 3.2.1.26) (Cell wall beta-fructosidase 1) (Invertase 1) (Sucrose hydrolase 1)
Posoc08g01340	Q8RXK8 Isoleucine--tRNA ligase, chloroplastic/mitochondrial (EC 6.1.1.5) (Isoleucyl-tRNA synthetase) (IleRS) (Protein OVULE ABORTION 2)
Posoc01g20140	O49074 Ribulose bisphosphate carboxylase/oxygenase activase, chloroplastic (RA) (RuBisCO activase)
Posoc05g08090	Q42656 Alpha-galactosidase (EC 3.2.1.22) (Alpha-D-galactoside galactohydrolase) (Melibiase)
Posoc07g05710	Q9ZPS9 Serine/threonine-protein kinase BRI1-like 2 (EC 2.7.11.1) (BRASSINOSTEROID INSENSITIVE 1-like protein 2) (Protein VASCULAR HIGHWAY 1)
Posoc09g10740	Q67UL3 Probable auxin efflux carrier component 1c (OsPIN1c) (OsPIN1a)
Posoc03g16290	- -
Posoc10g09840	Q9MAP5 Subtilisin-like protease SBT3.3 (EC 3.4.21.-) (Subtilase subfamily 3 member 3) (AtSBT3.3)
Posoc02g06600	- -
Posoc10g12770	Q8GXJ4 Glutamate receptor 3.4 (AtGLR3.4) (Glutamate receptor-like protein 3.4) (Ligand-gated ion channel 3.4)
Posoc04g23470	Q0WVX5 Probable starch synthase 4, chloroplastic/amyloplastic (AtSS4) (EC 2.4.1.21) (Soluble starch synthase IV) (SSIV)
Posoc08g01970	F4HVW5 Protein VASCULAR ASSOCIATED DEATH 1, chloroplastic
Posoc02g09270	Q56ZN6 Pyrophosphate-energized membrane proton pump 2 (EC 7.1.3.1) (AVP1-like protein 1) (Pyrophosphate-energized inorganic pyrophosphatase 2) (H(+)-PPase 2) (Vacuolar proton pyrophosphatase 2)
Posoc10g11120	C0LGG8 Probable LRR receptor-like serine/threonine-protein kinase At1g53430 (EC 2.7.11.1)
Posoc01g35730	F4IUY8 SAC3 family protein A
Posoc05g04640	Q0V7X4 Transcription factor FER-LIKE IRON DEFICIENCY-INDUCED TRANSCRIPTION FACTOR (Basic helix-loop-helix protein 29) (AtbHLH29) (bHLH 29) (FER-LIKE REGULATOR OF IRON UPTAKE) (Transcription factor EN 43) (Transcription factor Fe-DEFICIENCY INDUCED TRANSCRIPTION FACTOR 1) (bHLH transcription factor bHLH029)
Posoc05g04620	Q0V7X4 Transcription factor FER-LIKE IRON DEFICIENCY-INDUCED TRANSCRIPTION FACTOR (Basic helix-loop-helix protein 29) (AtbHLH29) (bHLH 29) (FER-LIKE REGULATOR OF IRON UPTAKE) (Transcription factor EN 43) (Transcription factor Fe-DEFICIENCY INDUCED TRANSCRIPTION FACTOR 1) (bHLH transcription factor bHLH029)
Posoc07g06960	O22145 Probable tRNA N6-adenosine threonylcarbamoyltransferase, mitochondrial (EC 2.3.1.234) (Glycoprotease 1) (N6-L-threonylcarbamoyladenine synthase) (t(6)A synthase) (t(6)A37 threonylcarbamoyladenosine biosynthesis protein GCP1) (tRNA threonylcarbamoyladenosine biosynthesis protein GCP1)
Posoc10g11030	C0LGH2 Probable LRR receptor-like serine/threonine-protein kinase At1g56130 (EC 2.7.11.1)
Posoc04g22800	Q8RZX9 AP2/ERF and B3 domain-containing protein Os01g0693400
Posoc02g26820	Q7X8B5 Calcium-transporting ATPase 5, plasma membrane-type (OsACA5) (EC 7.2.2.10) (Ca(2+)-ATPase isoform 5) (OsACA6)
Posoc08g14970	Q9XIG1 Sterol 3-beta-glucosyltransferase UGT80B1 (EC 2.4.1.173) (Protein TRANSPARENT TESTA 15) (UDP-glucose:sterol glucosyltransferase 80B1)
Posoc01g01740	Q69T31 Cytosolic invertase 1 (OsCYT-INV1) (EC 3.2.1.26)
Posoc06g16550	C0LGH2 Probable LRR receptor-like serine/threonine-protein kinase At1g56130 (EC 2.7.11.1)
Posoc01g14260	Q95K09 Gamma-tubulin complex component 5 (GCP-5) (Fragment)
Posoc06g08810	Q8KFK3 Carotenoid phi-ring synthase (EC 1.3.99.39) (Carotenoid beta-ring:acceptor oxidoreductase/methyltranferase (phi-ring forming)) (Gamma-carotene desaturase)
Posoc08g01000	Q9ZU97 Protein VAC14 homolog
Posoc03g23970	Q04832 DNA-binding protein HEXBP (Hexamer-binding protein)
Posoc05g22400	Q2YWC8 Uncharacterized hydrolase SAB2455 (EC 3.-.-.-)
Posoc08g06800	Q94C59 Patellin-4
Posoc04g05800	Q9M0Z3 K(+) efflux antiporter 3, chloroplastic (AtKEA3)
Posoc06g00900	Q69ZF3 Non-lysosomal glucosylceramidase (NLGase) (EC 3.2.1.45) (Beta-glucocerebrosidase 2) (Beta-glucosidase 2) (Bile acid beta-glucosidase GBA2) (Bile acid glucosyl transferase GBA2) (Cholesterol glucosyltransferase GBA2) (EC 2.4.1.-) (Cholesteryl-beta-glucosidase GBA2) (EC 3.2.1.-) (Glucosylceramidase 2)
Posoc07g05800	Q54LB8 Putative vacuolar protein sorting-associated protein 13A
Posoc01g18990	Q05627 Uncharacterized protein Cbei_0202 (ORF1)
Posoc05g05000	Q8GZ99 Leucine-rich repeat receptor protein kinase HPCA1 (EC 2.7.11.1) (Protein HYDROGEN-PEROXIDE-INDUCED CALCIUM INCREASES 1)
Posoc04g06110	Q9SK32 Protein MAIN-LIKE 1
Posoc08g02090	C0LGG8 Probable LRR receptor-like serine/threonine-protein kinase At1g53430 (EC 2.7.11.1)
Posoc05g02160	- -
Posoc10g11100	C0LGH2 Probable LRR receptor-like serine/threonine-protein kinase At1g56130 (EC 2.7.11.1)
Posoc07g04810	Q9FFN2 Probable glycosyltransferase At5g03795 (EC 2.4.-.-)
Posoc08g11880	O81905 Receptor-like serine/threonine-protein kinase SD1-8 (EC 2.7.11.1) (Arabidopsis thaliana receptor kinase 3) (S-domain-1 (SD1) receptor kinase 8) (SD1-8)
Posoc09g12080	O05235 Uncharacterized hydrolase YugF (EC 3.1.-.-)
Posoc10g09000	- -
Posoc01g00140	Q9ZUX7 tRNA dimethylallyltransferase 2 (EC 2.5.1.75) (Isopentenyl-diphosphate: tRNA isopentenyltransferase 2) (AtIPT2) (IPP transferase 2) (IPPT 2)
Posoc01g07950	- -
Posoc02g23500	- -
Posoc06g08820	- -
Posoc10g00280	Q99XR4 Glutamate formimidoyltransferase (EC 2.1.2.5) (5-formyltetrahydrofolate cyclo-ligase) (EC 6.3.3.2) (Glutamate formiminotransferase) (Glutamate formyltransferase)
Posoc10g09860	Q55EI3 Putative vacuolar protein sorting-associated protein 13E
Posoc02g01360	Q9LMN7 Wall-associated receptor kinase 5 (EC 2.7.11.-)
Posoc01g31940	Q9FWS6 Bifunctional nuclease 1 (AtBBD1) (EC 3.1.-.-)
Posoc02g21670	Q9ZVX4 UDP-glycosyltransferase 90A1 (EC 2.4.1.-)
Posoc03g07790	Q9CAA7 Putative U-box domain-containing protein 42 (EC 2.3.2.27) (Plant U-box protein 42) (RING-type E3 ubiquitin transferase PUB42)
Posoc09g01280	Q8GX29 F-box/kelch-repeat protein SKIP25 (SKP1-interacting partner 25)
Posoc08g14980	- -
Posoc02g31360	Q8W5R5 Kinesin-like protein KIN-7D, mitochondrial (Mitochondria-targeted kinesin-related protein 2)
Posoc05g15670	O22822 UDP-glycosyltransferase 74F2 (EC 2.4.1.-) (AtSGT1) (Salicylic acid glucosyltransferase 1)
Posoc01g10150	Q0D3S3 Probable GTP-binding protein OBGC1, chloroplastic
Posoc04g16890	O48723 Patatin-like protein 2 (AtPLP2) (EC 3.1.1.-) (Patatin-related phospholipase A IIalpha) (pPLAIIa) (Phospholipase A IIA) (AtPLAIIA)
Posoc08g02100	C0LGG9 Probable LRR receptor-like serine/threonine-protein kinase At1g53440 (EC 2.7.11.1)
Posoc07g01040	O82290 Probable inactive shikimate kinase like 2, chloroplastic (AtSKL2)
Posoc04g21340	Q08AW4 Pleckstrin homology domain-containing family M member 3 (PH domain-containing family M member 3)
Posoc05g13490	- -
Posoc10g06080	C0LGH2 Probable LRR receptor-like serine/threonine-protein kinase At1g56130 (EC 2.7.11.1)
Posoc01g13610	Q69RJ0 Ferredoxin-dependent glutamate synthase, chloroplastic (EC 1.4.7.1) (Fd-GOGAT)
Posoc09g10860	Q9STT5 ABC transporter A family member 7 (ABC transporter ABCA.7) (AtABCA7) (Probable ABC2 homolog 6)
Posoc02g22600	Q9STE7 Putative disease resistance RPP13-like protein 3
Posoc05g22390	Q940H3 Protein trichome birefringence-like 36
Posoc08g14460	Q8LPR5 Transcription factor TCP4 (Protein MATERNAL EFFECT EMBRYO ARREST 35)
Posoc01g23570	P53392 High affinity sulfate transporter 2
Posoc10g00340	F4JC97 Proteasome activator subunit 4 (Proteasome activator PA200)
Posoc03g22000	P81999 DnaJ homolog subfamily B member 11 (ER-associated DNAJ) (ER-associated Hsp40 co-chaperone) (Endoplasmic reticulum DNA J domain-containing protein 3) (ER-resident protein ERdj3) (ERdj3) (ERj3p)
Posoc10g00350	F4JC97 Proteasome activator subunit 4 (Proteasome activator PA200)
Posoc02g06210	Q9LMP1 Wall-associated receptor kinase 2 (EC 2.7.11.-)
Posoc07g06460	- -
Posoc01g39810	F4IRW0 Serine/threonine-protein kinase ATG1c (EC 2.7.11.-) (Autophagy-related protein 1c) (AtAPG1c)
Posoc02g00560	Q84K71 Protein DETOXIFICATION 44, chloroplastic (AtDTX44) (Multidrug and toxic compound extrusion protein 44) (MATE protein 44)
Posoc07g02020	Q8H0W0 Protein LPA3 (Protein LOW PSII ACCUMULATION 3, chloroplastic)
Posoc02g02700	F4JZG9 Thylakoid membrane protein TERC, chloroplastic (Protein PIGMENT DEFECTIVE 149) (Protein TELLURITE RESISTANCE C) (AtTerC)
Posoc10g11080	C0LGH2 Probable LRR receptor-like serine/threonine-protein kinase At1g56130 (EC 2.7.11.1)
Posoc01g15930	- -
Posoc04g18830	- -
Posoc01g26210	Q5KQN0 Vacuolar cation/proton exchanger 2 (Ca(2+)/H(+) exchanger 2) (OsCAX2)
Posoc04g02840	Q9FFX0 RHOMBOID-like protein 9, chloroplastic (AtRBL9) (EC 3.4.21.-)
Posoc03g14400	C0LGH2 Probable LRR receptor-like serine/threonine-protein kinase At1g56130 (EC 2.7.11.1)
Posoc03g28420	Q94KL5 BEL1-like homeodomain protein 4 (BEL1-like protein 4) (Protein SAWTOOTH 2)
Posoc03g19380	Q0E2P1 Serine/threonine protein phosphatase 2A 55 kDa regulatory subunit B beta isoform (PP2A, subunit B, beta isoform)
Posoc08g09200	Q75HB1 Fe(2+) transport protein 1 (Fe(II) transport protein 1) (Iron-regulated transporter 1) (OsIRT1)
Posoc01g10950	Q9M897 Protein DMP5 (AtDMP5)
Posoc05g02920	Q8S8L9 Uncharacterized TPR repeat-containing protein At2g32450
Posoc02g19920	A9QY38 Subtilisin-like protease 4 (SbtM4) (Subtilase 4) (EC 3.4.21.-)
Posoc05g16660	C0LGG8 Probable LRR receptor-like serine/threonine-protein kinase At1g53430 (EC 2.7.11.1)
Posoc05g22060	O82782 1-(5-phosphoribosyl)-5-[(5-phosphoribosylamino)methylideneamino] imidazole-4-carboxamide isomerase, chloroplastic (EC 5.3.1.16) (5-proFAR isomerase) (BBM II) (Phosphoribosylformimino-5-aminoimidazole carboxamide ribotide isomerase) (Protein ALBINO AND PALE GREEN 10) (Protein HISTIDINE BIOSYNTHESIS 3)
Posoc05g15160	Q9LFE3 Amino acid transporter AVT1H (AtAvt1H)
Posoc02g05300	- -
Posoc01g32470	Q7DM58 ABC transporter C family member 4 (ABC transporter ABCC.4) (AtABCC4) (EC 7.6.2.2) (ATP-energized glutathione S-conjugate pump 4) (Glutathione S-conjugate-transporting ATPase 4) (Multidrug resistance-associated protein 4)
Posoc05g14280	Q9WU63 Heme-binding protein 2 (Protein SOUL)
Posoc07g10080	Q8EAJ0 tRNA-dihydrouridine(20/20a) synthase (EC 1.3.1.-) (EC 1.3.1.91) (U20-specific dihydrouridine synthase) (U20-specific Dus) (tRNA-dihydrouridine synthase A)
Posoc08g11480	Q94KB7 MLO-like protein 6 (AtMlo6)
Posoc07g10580	A9QY39 Subtilisin-like protease 3 (SbtM3) (Subtilase 3) (EC 3.4.21.-)
Posoc09g05320	F4HS99 Protein REDUCED CHLOROPLAST COVERAGE 1
Posoc04g02200	Q9C9T2 Protein SAR DEFICIENT 1
Posoc03g10260	Q940Q3 Zinc transporter ZTP29 (Zinc transporter 29)
Posoc02g20060	F4KD71 Urea-proton symporter DUR3 (AtDUR3) (High-affinity urea active transporter DUR3)
Posoc01g24460	- -
Posoc05g00580	F4JFJ3 ATP-dependent DNA helicase At3g02060, chloroplastic (EC 3.6.4.12)
Posoc02g19910	- -
Posoc06g17670	- -
Posoc03g11970	Q9ST27 Phototropin-2 (EC 2.7.11.1) (Non-phototropic hypocotyl protein 1B) (OsNPH1B)
Posoc02g09280	- -
Posoc03g07820	Q15KI9 Protein PHYLLO, chloroplastic [Includes: Inactive isochorismate synthase (MENF); 2-succinyl-5-enolpyruvyl-6-hydroxy-3-cyclohexene-1-carboxylate synthase (EC 2.2.1.9) (MEND); o-succinylbenzoate synthase (EC 4.2.1.113) (MENC); 2-succinyl-6-hydroxy-2,4-cyclohexadiene-1-carboxylate synthase (EC 4.2.99.20) (MENH)]
Posoc10g03780	O04200 Peroxisomal nicotinamide adenine dinucleotide carrier (Peroxisomal NAD carrier) (Peroxisomal membrane protein 38, (PMP36)) (AtPMP38) (Protein ABERRANT PEROXISOME MORPHOLOGY 3) (Solute carrier family 25 member 17)
Posoc04g22850	Q5ZL91 Integrator complex subunit 7 (Int7)
Posoc09g12160	Q8VYU4 Carbon catabolite repressor protein 4 homolog 6 (CCR4 homolog 6) (EC 3.1.13.4)
Posoc08g14860	A0A3Q7GFB5 WRKY transcription factor 72A (SlWRKY72a) (SlWRKY73) (WRKY DNA-binding protein 72A)
Posoc08g01730	Q8VYI3 Enoyl-CoA hydratase 2, peroxisomal (EC 4.2.1.119)
Posoc05g17250	F4JLK2 Probable sucrose-phosphate synthase 4 (EC 2.4.1.14) (Sucrose phosphate synthase 4F) (AtSPS4F) (UDP-glucose-fructose-phosphate glucosyltransferase)
Posoc08g06570	- -
Posoc03g19850	- -
Posoc05g04940	Q3KTM0 Ferric reduction oxidase 7, chloroplastic (AtFRO7) (EC 1.16.1.7) (Ferric-chelate reductase 7)
Posoc04g21390	Q7XA40 Putative disease resistance protein RGA3 (Blight resistance protein B149) (RGA1-blb)
Posoc01g38050	F4KGN5 Solute carrier family 40 member 2 (Ferroportin-2) (Iron-regulated transporter 2) (AtIREG2)
Posoc02g15950	Q02974 Ketohexokinase (EC 2.7.1.3) (Hepatic fructokinase)
Posoc01g01340	Q2QXB2 Tubby-like F-box protein 14 (OsTLP14) (Tubby-like F-box protein 4) (OsTLP4)
Posoc08g11300	Q9ZT82 Callose synthase 12 (EC 2.4.1.34) (1,3-beta-glucan synthase) (Protein GLUCAN SYNTHASE-LIKE 5) (Protein POWDERY MILDEW RESISTANT 4)
Posoc06g04710	Q9SIP1 Stress-response A/B barrel domain-containing protein UP3 (Unknown protein 3)
Posoc05g03620	Q9LPR8 Scarecrow-like protein 3 (AtSCL3) (GRAS family protein 5) (AtGRAS-5)
Posoc03g15640	A3BF39 Cadmium/zinc-transporting ATPase HMA2 (EC 7.2.2.12) (EC 7.2.2.21) (Protein HEAVY METAL ATPASE 2) (OsHMA2)
Posoc01g40590	Q9FIL7 Calmodulin-binding receptor-like cytoplasmic kinase 1 (EC 2.7.11.1)
Posoc06g13850	Q8L7W1 Mechanosensitive ion channel protein 3, chloroplastic (Mechanosensitive channel of small conductance-like 3) (MscS-Like protein 3)
Posoc09g10630	A0A3Q7GFB5 WRKY transcription factor 72A (SlWRKY72a) (SlWRKY73) (WRKY DNA-binding protein 72A)
Posoc04g18700	C0LGG8 Probable LRR receptor-like serine/threonine-protein kinase At1g53430 (EC 2.7.11.1)
Posoc10g09830	Q9MAP5 Subtilisin-like protease SBT3.3 (EC 3.4.21.-) (Subtilase subfamily 3 member 3) (AtSBT3.3)
Posoc02g32800	Q8TB22 Spermatogenesis-associated protein 20 (Sperm-specific protein 411) (Ssp411)
Posoc02g22590	Q9M667 Disease resistance protein RPP13 (Resistance to Peronospora parasitica protein 13)
Posoc03g18680	Q94AG6 S-adenosylmethionine carrier 1, chloroplastic/mitochondrial (S-adenosylmethionine transporter 1) (AtSAMT1)
Posoc02g27980	P55217 Cystathionine gamma-synthase 1, chloroplastic (AtCGS1) (EC 2.5.1.48) (METHIONINE OVERACCUMULATION 1) (O-succinylhomoserine (thiol)-lyase)
Posoc02g02800	P36151 Uncharacterized protein YKR070W
Posoc02g18080	Q9FKG3 ATP-dependent 6-phosphofructokinase 4, chloroplastic (ATP-PFK 4) (Phosphofructokinase 4) (EC 2.7.1.11) (Phosphohexokinase 4)
Posoc10g00360	B8BPI2 CASP-like protein 5C1 (OsCASPL5C1)
Posoc10g06060	Q7Z9I2 Uncharacterized oxidoreductase C663.09c (EC 1.-.-.-)
Posoc03g02730	Q9SD53 UPF0481 protein At3g47200
Posoc02g05290	- -
Posoc03g14260	- -
Posoc01g33170	Q949Q0 Glycerol-3-phosphate dehydrogenase [NAD(+)] 2, chloroplastic (EC 1.1.1.8) (Protein SUPPRESSOR OF FATTY ACID DESATURASE DEFICIENCY 1)
Posoc06g12640	Q551H4 Serine/threonine-protein kinase fray2 (EC 2.7.11.1) (STE20-like kinase fray2)
Posoc08g01870	Q8L7W2 Nudix hydrolase 8 (AtNUDT8) (EC 3.6.1.-)
Posoc04g16380	- -
Posoc09g11600	Q9LMR5 F-box/kelch-repeat protein At1g15670
Posoc03g25640	Q2QMX9 Calcium-transporting ATPase 10, plasma membrane-type (OsACA10) (EC 7.2.2.10) (Ca(2+)-ATPase isoform 10) (Plastid envelope ATPase 1)
Posoc04g10430	O23310 Nuclear transcription factor Y subunit B-3 (AtNF-YB-3) (Transcriptional activator HAP3C)
Posoc08g12350	C0LGD6 Probable LRR receptor-like serine/threonine-protein kinase At1g05700 (EC 2.7.11.1)
Posoc09g09630	F4J3R7 Protein SEEDLING PLASTID DEVELOPMENT 1
Posoc08g12370	C0LGD6 Probable LRR receptor-like serine/threonine-protein kinase At1g05700 (EC 2.7.11.1)
Posoc02g05320	Q8W4I6 GTP-binding protein BRASSINAZOLE INSENSITIVE PALE GREEN 2, chloroplastic (Protein BRZ-INSENSITIVE-PALE GREEN 2)
Posoc07g14490	Q8GYL7 Pentatricopeptide repeat-containing protein At5g02830, chloroplastic
Posoc08g09210	Q66GI4 Proteinaceous RNase P 1, chloroplastic/mitochondrial (EC 3.1.26.5) (Pentatricopeptide repeat-containing protein At2g32230)
Posoc03g26620	F4IHL3 Transcription termination factor MTERF2, chloroplastic (Mitochondrial transcription termination factor 2) (Protein EMBRYO DEFECTIVE 2219)
Posoc08g07780	- -
Posoc03g19860	P82280 AP2/ERF and B3 domain-containing transcription repressor RAV2 (Ethylene-responsive transcription factor RAV2) (Protein RELATED TO ABI3/VP1 2) (Protein RELATED TO APETALA2 8) (Protein TEMPRANILLO 2)
Posoc02g13660	C0LGH2 Probable LRR receptor-like serine/threonine-protein kinase At1g56130 (EC 2.7.11.1)
Posoc02g26120	A6MVV9 Chloroplast envelope membrane protein
Posoc09g10760	Q0JJV0 Probable auxin efflux carrier component 8 (OsPIN8)
Posoc10g00420	Q9M0Y3 Equilibrative nucleotide transporter 3 (AtENT3) (Nucleoside transporter ENT3) (Protein FLUOROURIDINE RESISTANT 1)
Posoc04g07520	Q3V1L4 Cytosolic purine 5'-nucleotidase (EC 3.1.3.5) (Cytosolic 5'-nucleotidase II)
Posoc02g10700	Q8LBH2 Putative clathrin assembly protein At2g01600
Posoc04g18330	Q8L844 Pentatricopeptide repeat-containing protein At5g42310, chloroplastic (Protein CRP1 homolog) (AtCRP1)
Posoc10g11070	C0LGH3 Probable LRR receptor-like serine/threonine-protein kinase At1g56140 (EC 2.7.11.1)
Posoc06g12220	- -
Posoc04g18710	- -
Posoc02g05530	Q9ZVI6 Protein LURP-one-related 8
Posoc04g10250	Q9FM80 Transcription termination factor MTERF9, chloroplastic (Mitochondrial transcription termination factor 9) (Protein TWIRT1)
Posoc10g05590	Q8GUI6 Probable lysine-specific demethylase JMJ14 (EC 1.14.11.-) (Jumonji domain-containing protein 14) (Jumonji domain-containing protein 4) (Lysine-specific histone demethylase JMJ14) (Protein JUMONJI 14)
Posoc10g06260	O61122 Serine/threonine-protein kinase svkA (EC 2.7.11.1) (Severin kinase A)
Posoc02g14980	Q795R8 Uncharacterized protein YtfP
Posoc01g28010	C0LGH2 Probable LRR receptor-like serine/threonine-protein kinase At1g56130 (EC 2.7.11.1)
Posoc10g10970	C0LGH2 Probable LRR receptor-like serine/threonine-protein kinase At1g56130 (EC 2.7.11.1)
Posoc10g11110	C0LGH2 Probable LRR receptor-like serine/threonine-protein kinase At1g56130 (EC 2.7.11.1)
Posoc09g04650	Q9FNJ9 Probable 2-carboxy-D-arabinitol-1-phosphatase (EC 3.1.3.63)
Posoc06g11270	Q9SCP4 Pentatricopeptide repeat-containing protein At3g53170
Posoc08g13510	O04609 WRKY transcription factor 22 (WRKY DNA-binding protein 22)
Posoc02g06230	Q9LMP1 Wall-associated receptor kinase 2 (EC 2.7.11.-)
Posoc02g04630	F4K1J4 Histone-lysine N-methyltransferase ATXR7 (EC 2.1.1.354) (EC 2.1.1.357) (Protein SET DOMAIN GROUP 25) (Trithorax-related protein 7)
Posoc07g04350	- -
Posoc08g11840	O81905 Receptor-like serine/threonine-protein kinase SD1-8 (EC 2.7.11.1) (Arabidopsis thaliana receptor kinase 3) (S-domain-1 (SD1) receptor kinase 8) (SD1-8)
Posoc07g01290	Q9FVQ4 Plastidal glycolate/glycerate translocator 1, chloroplastic (Bacterial membrane protein LrgB-like protein) (AtLrgB)
Posoc05g18600	F4K265 Autophagy-related protein 101
Posoc06g18320	F4HPN2 Probable serine/threonine protein kinase IRE4 (AtIRE4) (EC 2.7.11.1)
Posoc01g14270	Q2MHE4 Serine/threonine/tyrosine-protein kinase HT1 (EC 2.7.10.1) (EC 2.7.11.1) (High leaf temperature protein 1)
Posoc01g18170	D5LXJ0 Ubiquitin-like domain-containing protein CIP73 (CCaMK-interacting protein of approximately 73 kDa)
Posoc08g03490	Q7XZU2 Phosphoinositide phosphatase SAC3 (AtSAC3) (EC 3.1.3.-) (Phosphatidylinositol 3,5-bisphosphate 5-phosphatase SAC3) (Protein SUPPRESSOR OF ACTIN 3) (SAC domain protein 3)
Posoc04g14460	Q6Z4U4 LRR receptor kinase BAK1 (EC 2.7.11.1) (BRI1-associated receptor kinase 1 homolog) (OsBAK1) (Benzothiadiazole-induced SERK1) (BTH-induced SERK1) (OsBISERK1) (Somatic embryogenesis receptor kinase 1) (OsSERK1)
Posoc05g22130	Q8GW20 Uncharacterized protein At5g03900, chloroplastic
Posoc03g01280	Q9STF3 Pentatricopeptide repeat-containing protein At3g46790, chloroplastic (Protein CHLORORESPIRATORY REDUCTION 2)
Posoc01g32060	Q60DX8 Beta-glucosidase 22 (Os5bglu22) (EC 3.2.1.21)

### Sheet: Module_green_hubgenes
Module green hubgenes
Gene_ID	SwissProt_function
Posoc01g13690	Q9LY66 50S ribosomal protein L1, chloroplastic (CL1)
Posoc02g02010	P82538 PsbP-like protein 1, chloroplastic (OEC23-like protein 4) (PsbP-related thylakoid lumenal protein 2)
Posoc03g25430	O22773 Thylakoid lumenal 16.5 kDa protein, chloroplastic
Posoc03g25530	Q949X0 Palmitoyl-monogalactosyldiacylglycerol delta-7 desaturase, chloroplastic (EC 1.14.19.42) (Acyl-lipid desaturase 3) (Fatty acid desaturase 5) (FAD5) (Fatty acid desaturase B) (FADB) (Monogalactosyldiacylglycerol-specific palmitic acid desaturase)
Posoc02g03730	- -
Posoc01g07130	Q04836 31 kDa ribonucleoprotein, chloroplastic (RNA-binding protein 1/2/3) (AtRBP33) (RNA-binding protein CP31A) (RNA-binding protein RNP-T) (RNA-binding protein cp31)
Posoc02g33580	Q8RWG2 Protein high chlorophyll fluorescent 107
Posoc02g28200	Q8RXS1 Photosynthetic NDH subunit of subcomplex B 4, chloroplastic (Protein PnsB4) (NDH DEPENDENT FLOW 6) (NDH-DEPENDENT CYCLIC ELECTRON FLOW 6)
Posoc03g22610	Q9M812 Protein CURVATURE THYLAKOID 1C, chloroplastic
Posoc06g02520	- -
Posoc05g22630	Q94A68 Uncharacterized oxidoreductase At1g06690, chloroplastic (EC 1.-.-.-)
Posoc06g00110	Q9SR00 Pentatricopeptide repeat-containing protein At3g04760, chloroplastic
Posoc01g21310	P25873 50S ribosomal protein L15, chloroplastic (CL15)
Posoc08g13090	P25864 50S ribosomal protein L9, chloroplastic (CL9)
Posoc08g04390	- -
Posoc08g10990	- -
Posoc07g07600	Q9SYX1 Light-harvesting complex-like protein 3 isotype 1, chloroplastic (LHC-like protein 3 isoform 1)
Posoc02g10530	Q7XKD0 Thioredoxin X, chloroplastic (OsTrxx) (OsTrx16)
Posoc04g09320	Q8W496 Protochlorophyllide-dependent translocon component 52, chloroplastic (ACD1-like protein) (Protein TIC 55-IV) (Translocon at the inner envelope membrane of chloroplasts 55-IV)
Posoc04g22820	- -
Posoc02g23620	Q9S720 PsbP domain-containing protein 3, chloroplastic (OEC23-like protein 2)
Posoc02g05970	P93236 Zeaxanthin epoxidase, chloroplastic (EC 1.14.15.21)
Posoc06g08460	R4HZ96 Beta-carotene isomerase D27, chloroplastic (EC 5.2.1.14) (Protein DWARF-27)
Posoc08g15460	Q944I4 D-glycerate 3-kinase, chloroplastic (AtGLYK) (EC 2.7.1.31)
Posoc05g09130	P29344 30S ribosomal protein S1, chloroplastic (CS1) (Chloroplastic small ribosomal subunit protein bS1c)
Posoc06g06420	- -
Posoc02g34010	Q9SA52 Chloroplast stem-loop binding protein of 41 kDa b, chloroplastic (CSP41-b) (Heteroglycan-interacting protein 1.3) (Protein CHLOROPLAST RNA BINDING) (Protein Gb5f)
Posoc04g11700	Q9SR70 Peptidyl-prolyl cis-trans isomerase FKBP16-4, chloroplastic (PPIase FKBP16-4) (EC 5.2.1.8) (FK506-binding protein 16-4) (AtFKBP16-4) (Immunophilin FKBP16-4) (Rotamase)
Posoc02g10500	Q8LCA1 Protein CURVATURE THYLAKOID 1B, chloroplastic (Photosystem I protein P) (Thylakoid membrane phosphoprotein 14 kDa)
Posoc01g21640	A5B4D2 Translation factor GUF1 homolog, chloroplastic (EC 3.6.5.-) (Elongation factor 4 homolog) (EF-4) (GTPase GUF1 homolog) (Ribosomal back-translocase)
Posoc05g09770	Q9FN48 Calcium sensing receptor, chloroplastic (Sulfurtransferase 3) (AtStr3)
Posoc05g12140	- -
Posoc07g02560	Q8H1Q1 Thylakoid lumenal protein TL20.3, chloroplastic
Posoc01g21610	Q9LU85 Probable plastid-lipid-associated protein 4, chloroplastic (Fibrillin-3a) (Plastoglobulin 25) (AtPGL25)
Posoc06g03750	Q94G16 Sec-independent protein translocase protein TATB, chloroplastic (Protein HIGH CHLOROPHYLL FLUORESCENCE 106) (Protein TWIN-ARGININE TRANSLOCATION B)
Posoc06g09750	P00455 Ferredoxin--NADP reductase, chloroplastic (FNR) (EC 1.18.1.2)
Posoc01g09710	- -
Posoc04g02820	Q55403 Thylakoid membrane protein slr0575
Posoc04g09690	Q8W593 Probable lactoylglutathione lyase, chloroplastic (EC 4.4.1.5) (Glyoxalase I)
Posoc01g11860	- -
Posoc07g04250	Q7XU74 Peroxisomal membrane protein 11-4 (OsPEX11-4) (Peroxin-11-4)
Posoc01g04500	P24297 Rubredoxin (Rd)
Posoc10g05910	Q9FI13 Probable ribose-5-phosphate isomerase 4, chloroplastic (EC 5.3.1.6) (Phosphoriboisomerase 4)
Posoc04g20680	Q9ZUC1 NADPH-dependent alkenal/one oxidoreductase, chloroplastic (AtAOR) (EC 1.3.1.-)
Posoc02g19730	Q55720 Ycf49-like protein
Posoc02g23990	P46248 Aspartate aminotransferase, chloroplastic (EC 2.6.1.1) (Transaminase A)
Posoc01g05000	Q8W4A5 APO protein 2, chloroplastic (Accumulation of photosystem I protein 2) (Protein EMBRYO DEFECTIVE 1629)
Posoc05g21870	- -
Posoc01g13570	Q8PDW8 Cis-3-alkyl-4-alkyloxetan-2-one decarboxylase (EC 4.1.1.114)
Posoc03g15410	Q9LU68 Protein CHLOROPLAST IMPORT APPARATUS 2
Posoc04g14020	- -
Posoc07g02810	- -
Posoc02g23940	O65220 Peptidyl-prolyl cis-trans isomerase CYP28, chloroplastic (PPIase CYP28) (EC 5.2.1.8) (Cyclophilin of 28 kDa) (Cyclophilin-28)
Posoc09g09970	Q5TKD8 Thioredoxin-like 2, chloroplastic (Lilium-type thioredoxin 2) (OsTrx19)
Posoc01g12150	Q9ZVL6 UPF0603 protein At1g54780, chloroplastic (Thylakoid lumen 18.3 kDa protein)
Posoc05g12090	P51355 Uncharacterized protein ycf17 (ORF48)
Posoc04g05350	Q7ZVE3 Fructose-2,6-bisphosphatase TIGAR B (EC 3.1.3.46) (TP53-induced glycolysis and apoptosis regulator B)
Posoc01g11180	Q9LYA9 Chloroplast stem-loop binding protein of 41 kDa a, chloroplastic (CSP41-a)
Posoc07g00720	Q26671 Cell division control protein 2 homolog (EC 2.7.11.22) (EC 2.7.11.23)
Posoc10g02540	Q93VA3 Cytochrome c6, chloroplastic (Cytochrome c-552) (Atc6) (Cytochrome c-553) (Cytochrome c553) (Soluble cytochrome f)

### Sheet: Module_bisque4_hubgenes
Module bisque4 hubgenes
Gene_ID	SwissProt_function
Posoc03g22950	O04353,Acyl-lipid (9-3)-desaturase (BoDes6) (EC 1.14.19.47)
Posoc08g00090	P60496,Chemocyanin (Basic blue protein) (Plantacyanin)
Posoc03g23050	Q9M373,Arabinogalactan protein 20 (AtAGP20) (Arabinogalactan peptide 20) (AG-peptide 20)
Posoc03g28500	Q9SX98,Lysine histidine transporter-like 8 (Amino acid transporter-like protein 1)
Posoc10g03840	Q9SRE5,Uncharacterized protein At1g76660
Posoc01g13600	O81020,Non-specific phospholipase C2 (EC 3.1.-.-)
Posoc05g01640	Q39131,Lamin-like protein
Posoc01g07850	Q9FTZ2,Probable 3-beta-hydroxysteroid-Delta(8),Delta(7)-isomerase (EC 5.3.3.5) (Cholestenol Delta-isomerase) (Delta(8)-Delta(7) sterol isomerase) (D8-D7 sterol isomerase)
Posoc05g05120	Q944A9,Novel plant SNARE 11 (AtNPSN11)
Posoc03g10410	Q9SYB9,Serine/threonine-protein kinase UCN (EC 2.7.11.1) (AGC serine/threonine-protein kinase subfamily 2 member 3) (Protein UNICORN)
Posoc02g04030	P31583,Ras-related protein RHN1
Posoc03g21220	Q9FJH0,Ras-related protein RABA1f (AtRABA1f)
Posoc05g02970	Q4V3D2,Aspartic proteinase 36 (EC 3.4.23.-)
Posoc02g08470	P46423,Glutathione S-transferase (EC 2.5.1.18) (25 kDa auxin-binding protein) (GST class-phi)
Posoc06g17010	B9DHQ0,Tubulin alpha-5 chain
Posoc04g01660	Q9S7Y7,Alpha-xylosidase 1 (EC 3.2.1.177)
Posoc03g00150	F4J061,Protein IQ-DOMAIN 5 (AtIQD5)
Posoc05g02450	Q38956,Protein DETOXIFICATION 29 (AtDTX29) (Multidrug and toxic compound extrusion protein 29) (MATE protein 29)
Posoc07g03480	Q56WM6,Rop guanine nucleotide exchange factor 14 (AtRopGEF14) (Rho of plants guanine nucleotide exchange factor 14)
Posoc09g01640	-,-
Posoc04g13880	Q9LJX0,ABC transporter B family member 19 (ABC transporter ABCB.19) (AtABCB19) (Multidrug resistance protein 11) (P-glycoprotein 19)
Posoc05g10790	Q9SAA9,Sterol 14-demethylase (EC 1.14.14.154) (Cytochrome P450 51A2) (Cytochrome P450 51G1) (AtCYP51) (Obtusifoliol 14-demethylase) (Protein EMBRYO DEFECTIVE 1738)
Posoc08g13160	Q0WTP1,AUGMIN subunit 7
Posoc02g21460	Q27GI3,Nucleobase-ascorbate transporter 6 (AtNAT6)
Posoc06g04390	Q6H5U3,Sphingolipid delta(4)-desaturase DES1-like (EC 1.14.19.17)
Posoc04g14270	A5JTQ3,Beta-xylosidase/alpha-L-arabinofuranosidase 2 (Xylan 1,4-beta-xylosidase/Alpha-L-arabinofuranosidase 2) (MsXyl2) [Includes: Beta-xylosidase (EC 3.2.1.37) (1,4-beta-D-xylan xylohydrolase) (Xylan 1,4-beta-xylosidase); Alpha-L-arabinofuranosidase (Arabinosidase) (EC 3.2.1.55)]
Posoc09g05400	Q9LTW4,Aspartic proteinase NANA, chloroplast (EC 3.4.23.-)
Posoc01g15280	Q9M088,Glucan endo-1,3-beta-glucosidase 5 (EC 3.2.1.39) ((1->3)-beta-glucan endohydrolase 5) ((1->3)-beta-glucanase 5) (Beta-1,3-endoglucanase 5) (Beta-1,3-glucanase 5)
Posoc03g13500	Q9ZUH8,Heptahelical transmembrane protein 3 (PAQR family protein HHP3)
Posoc10g01590	-,-
Posoc01g16910	O82081,Uclacyanin 1
Posoc03g01210	B8XCH5,Protein QUIRKY
Posoc05g11620	-,-
Posoc01g28850	B4FF80,Cell number regulator 5 (ZmCNR05)
Posoc10g06740	Q943F3,60S ribosomal protein L18a
Posoc08g00370	Q9ZU91,Glucan endo-1,3-beta-glucosidase 3 (EC 3.2.1.39) ((1->3)-beta-glucan endohydrolase 3) ((1->3)-beta-glucanase 3) (Beta-1,3-endoglucanase 3) (Beta-1,3-glucanase 3)
Posoc08g01400	P43298,Receptor protein kinase TMK1 (EC 2.7.11.1) (BARK1-like kinase 1) (Transmembrane kinase 1)
Posoc09g01840	Q9SU40,Monocopper oxidase-like protein SKU5 (Skewed roots)
Posoc06g18270	Q93VG8,DeSI-like protein At4g17486 (EC 3.4.-.-)
Posoc04g16870	-,-
Posoc09g03680	Q9CAJ9,BTB/POZ domain-containing protein At1g63850
Posoc01g24380	-,-
Posoc02g14410	P0CG11,Chromosome transmission fidelity protein 8 homolog
Posoc08g15570	Q84L08,GDP-fucose transporter 1 (GDP-mannose transporter GONST4) (Protein GOLGI NUCLEOTIDE SUGAR TRANSPORTER 4)
Posoc07g09140	-,-
Posoc08g13860	A7PZL3,Probable polygalacturonase (PG) (EC 3.2.1.15) (Pectinase)
Posoc01g29410	O74113,Cell division control protein 45 homolog (Suppressor of nda4 protein)
Posoc07g12780	Q6S4P4,Transcription factor RF2b
Posoc02g22320	Q4JHN6,Farnesyl pyrophosphate synthase (FPP synthase) (PgFPS) (EC 2.5.1.10) ((2E,6E)-farnesyl diphosphate synthase) (Dimethylallyltranstransferase) (EC 2.5.1.1) (Farnesyl diphosphate synthase) (Geranyltranstransferase)
Posoc03g04210	Q8RX77,Protein NRT1/ PTR FAMILY 2.13 (AtNPF2.13) (Nitrate transporter 1.7)
Posoc01g30140	Q9LVQ7,Zinc finger protein ENHYDROUS (Protein indeterminate-domain 1)
Posoc05g20340	Q9FHA6,Protein RALF-like 34
Posoc05g16410	-,-
Posoc08g03170	Q43128,ATPase 10, plasma membrane-type (EC 7.1.2.1) (Proton pump 10)
Posoc06g08110	Q8RWB7,Probable methyltransferase At1g29790 (EC 2.1.1.-)
Posoc04g19440	P40393,Ras-related protein RIC2
Posoc02g27460	P49676,Beta-galactosidase (Lactase) (EC 3.2.1.23)
Posoc02g22340	F4JDJ0,Heavy metal-associated isoprenylated plant protein 47 (AtHIP47)
Posoc01g21210	P51074,Annexin-like protein RJ4
Posoc01g02090	Q5N8X6,Beta-galactosidase 3 (Lactase 3) (EC 3.2.1.23)
Posoc03g00700	A7LXU3,Beta-glucosidase BoGH3B (EC 3.2.1.21) (Glycosyl hydrolase family protein 3B) (BoGH3B)
Posoc08g03410	Q9M2D8,Uncharacterized protein At3g61260
Posoc07g09290	A7LXU3,Beta-glucosidase BoGH3B (EC 3.2.1.21) (Glycosyl hydrolase family protein 3B) (BoGH3B)
Posoc01g39930	Q9LQ04,Bifunctional dTDP-4-dehydrorhamnose 3,5-epimerase/dTDP-4-dehydrorhamnose reductase (EC 1.1.1.133) (EC 5.1.3.13) (dTDP-L-rhamnose synthase)
Posoc07g09170	Q84JL3,E3 ubiquitin-protein ligase SINAT3 (EC 2.3.2.27) (RING-type E3 ubiquitin transferase SINAT3) (Seven in absentia homolog 3)
Posoc05g08040	-,-
Posoc10g04960	Q9FGQ7,Cyclin-D3-2 (G1/S-specific cyclin-D3-2) (CycD3;2)
Posoc01g35720	P0CG89,Histone H4
Posoc03g14500	Q53PC7,Coatomer subunit beta-1 (Beta-coat protein 1) (Beta-COP 1)
Posoc06g13550	Q9M028,LIMR family protein At5g01460
Posoc02g21310	A7LXU3,Beta-glucosidase BoGH3B (EC 3.2.1.21) (Glycosyl hydrolase family protein 3B) (BoGH3B)
Posoc03g18470	Q9FM04,GDSL esterase/lipase At5g62930 (EC 3.1.1.-)
Posoc02g14180	Q8H7U1,Tubulin beta-2 chain (Beta-2-tubulin)
Posoc04g17270	O04287,Peptidyl-prolyl cis-trans isomerase FKBP12 (PPIase FKBP12) (EC 5.2.1.8) (12 kDa FK506-binding protein) (12 kDa FKBP) (FK506-binding protein 12) (VfFKBP12) (FKBP-12) (Immunophilin FKBP12) (Rotamase)
Posoc02g21730	Q43704,DNA replication licensing factor MCM3 homolog 1 (EC 3.6.4.12) (Replication origin activator 1) (ROA-1)
Posoc10g09010	O82179,Glycine cleavage system H protein 2, mitochondrial
Posoc05g22940	Q3E7D0,Nucleobase-ascorbate transporter 12 (AtNAT12)
Posoc06g20650	P70191,TNF receptor-associated factor 5
Posoc01g13520	Q6F4N5,Aspartyl protease 25 (EC 3.4.23.-) (Protein RICE ANTHER DOWN-REGULATED BY CHILLING 1)
Posoc01g37630	Q8RWL6,Serine/threonine-protein kinase STY17 (EC 2.7.11.1) (Serine/threonine/tyrosine-protein kinase 17)
Posoc07g15600	C0SQ89,DNA (cytosine-5)-methyltransferase CMT3 (EC 2.1.1.37) (Chromomethylase 3) (OsCMT3a)
Posoc03g20110	O23712,Proteasome subunit alpha type-1-B (20S proteasome alpha subunit F-2) (Proteasome component 2B) (Proteasome subunit alpha type-6)
Posoc09g07030	B9FL70,Kinesin-like protein KIN-14K
Posoc10g07880	Q9LTZ9,Galactan beta-1,4-galactosyltransferase GALS2 (EC 2.4.1.-) (Beta-1,4-galactan synthase) (Galactan synthase 2)
Posoc02g06970	-,-
Posoc07g02530	Q9SU40,Monocopper oxidase-like protein SKU5 (Skewed roots)
Posoc04g17410	Q69QB8,Cyclin-D3-1 (G1/S-specific cyclin-D3-1) (CycD3;1)
Posoc03g17400	F4I114,Probable serine/threonine-protein kinase At1g09600 (EC 2.7.11.-)
Posoc01g24710	Q8LF21,Phragmoplastin DRP1C (EC 3.6.5.-) (Dynamin-like protein 1C) (Dynamin-like protein 5) (Dynamin-like protein DLP1) (Dynamin-related protein 1C) (AtDRP1C)
Posoc01g00270	-,-
Posoc10g10230	Q8L9J9,Probable carbohydrate esterase At4g34215 (EC 3.1.-.-)
Posoc07g03770	Q9SU34,pEARLI1-like lipid transfer protein 2
Posoc04g03570	Q9LV33,Beta-glucosidase 44 (AtBGLU44) (EC 3.2.1.21)
Posoc03g02690	P0C132,Auxin-responsive protein IAA30 (Indoleacetic acid-induced protein 30)
Posoc01g11530	-,-
Posoc07g05640	Q9LX90,Polyadenylate-binding protein 3 (AtPabN2) (AtPabN3) (Poly(A)-binding protein 3) (Nuclear poly(A)-binding protein 3) (Poly(A)-binding protein III) (PABIII)
Posoc01g03610	-,-
Posoc02g03630	P40934,Cytochrome b5
Posoc01g07880	B8BKI8,DNA replication licensing factor MCM2 (EC 3.6.4.12) (Minichromosome maintenance protein 2)
Posoc03g02010	A2ZMH2,Serine/threonine-protein kinase Nek2 (OsNek2) (EC 2.7.11.1) (NimA-related protein kinase 2)
Posoc03g01370	P69781,GATA transcription factor 12
Posoc04g10520	O04300,Probable UDP-arabinopyranose mutase 1 (EC 5.4.99.30) (Reversibly glycosylated polypeptide 1) (RGP1) (UDP-L-arabinose mutase 1) (UDP-glucose:protein transglucosylase) (UPTG)
Posoc02g23280	-,-
Posoc10g01850	O23044,Peroxidase 3 (Atperox P3) (EC 1.11.1.7) (ATPRC) (RCI3A) (Rare cold-inducible protein)
Posoc01g31160	B8BMI1,DNA replication licensing factor MCM7 (EC 3.6.4.12) (Minichromosome maintenance protein 7)
Posoc06g02830	Q9SCP2,Probable pectate lyase 12 (EC 4.2.2.2)
Posoc03g14380	-,-
Posoc04g05490	Q8LGE9,CMP-sialic acid transporter 1 (CMP-SA-Tr 1) (CMP-Sia-Tr 1)
Posoc01g35450	-,-
Posoc01g32970	Q96266,Glutathione S-transferase F8, chloroplastic (AtGSTF8) (EC 2.5.1.18) (AtGSTF5) (GST class-phi member 8) (Glutathione S-transferase 6)
Posoc05g14540	Q9SAA9,Sterol 14-demethylase (EC 1.14.14.154) (Cytochrome P450 51A2) (Cytochrome P450 51G1) (AtCYP51) (Obtusifoliol 14-demethylase) (Protein EMBRYO DEFECTIVE 1738)
Posoc01g39340	Q9SD85,Flavonoid 3'-monooxygenase (EC 1.14.14.82) (Cytochrome P450 75B1) (Flavonoid 3'-hydroxylase) (AtF3'H) (Protein TRANSPARENT TESTA 7)
Posoc08g06320	Q7XII4,Remorin 4.1 (OsREM4.1) (Remorin group 4 member 1)
Posoc03g10570	Q00874,DNA damage-repair/toleration protein DRT100
Posoc01g37760	Q9M015,Uncharacterized protein At5g01610
Posoc03g01440	Q8GW48,Heat shock factor-binding protein (AtHSBP)
Posoc04g05670	Q8VZD5,Shaggy-related protein kinase epsilon (EC 2.7.11.1) (ASK-epsilon) (Shaggy-related protein kinase 13) (AtSK13)
Posoc03g11770	O22807,Galactan beta-1,4-galactosyltransferase GALS1 (EC 2.4.1.-) (Beta-1,4-galactan synthase) (Galactan synthase 1)
Posoc07g14820	Q2HU68,Probable histone H2A.1
Posoc01g04440	Q8VYZ0,E3 ubiquitin-protein ligase ORTHRUS 2 (EC 2.3.2.27) (Protein VARIANT IN METHYLATION 1) (RING-type E3 ubiquitin transferase ORTHRUS 2)
Posoc02g08690	-,-
Posoc06g07730	-,-
Posoc01g20400	Q76MV0,Histone H3.2
Posoc01g35890	P48534,L-ascorbate peroxidase, cytosolic (AP) (EC 1.11.1.11) (PsAPx01)
Posoc02g26930	P68428,Histone H3.2
Posoc08g13120	Q68Y52,Rac-like GTP-binding protein 2 (OsRac2)
Posoc08g02970	P25776,Oryzain alpha chain (EC 3.4.22.-)
Posoc01g06210	Q9LIS2,Glycine-rich RNA-binding protein 4, mitochondrial (AtGR-RBP4) (AtRBG4) (Glycine-rich protein 4) (AtGRP4) (Mitochondrial RNA-binding protein 1b) (At-mRBP1b)
Posoc10g03760	O65399,Glucan endo-1,3-beta-glucosidase 1 (EC 3.2.1.39) ((1->3)-beta-glucan endohydrolase 1) ((1->3)-beta-glucanase 1) (Beta-1,3-endoglucanase 1) (Beta-1,3-glucanase 1)
Posoc07g13760	Q9FGH4,Glucan endo-1,3-beta-glucosidase 9 (EC 3.2.1.39) ((1->3)-beta-glucan endohydrolase 9) ((1->3)-beta-glucanase 9) (Beta-1,3-endoglucanase 9) (Beta-1,3-glucanase 9)
Posoc01g23600	Q8VYI9,Non-specific lipid transfer protein GPI-anchored 31 (AtLTPG-31) (Protein LTP-GPI-ANCHORED 31) (Xylogen protein 1) (AtXYP1)
Posoc03g04600	Q9FG08,Histone-lysine N-methyltransferase ATXR4 (EC 2.1.1.-) (Protein SET DOMAIN GROUP 38) (Trithorax-related protein 4) (TRX-related protein 4)
Posoc02g25150	Q8IZQ5,Selenoprotein H (SelH)
Posoc01g34620	Q6Z844,Coatomer subunit zeta-2 (Non-clathrin coat protein zeta2-COP) (Zeta-2-coat protein) (Zeta-COP 2)
Posoc06g01180	B8AFI3,Very-long-chain aldehyde decarbonylase GL1-4 (EC 4.1.99.5) (Protein GLOSSY 1-4)
Posoc04g06240	Q7Y030,O-fucosyltransferase 31 (O-FucT-31) (EC 2.4.1.-) (O-fucosyltransferase family protein)
Posoc08g03400	Q40134,DNA repair protein RAD51 homolog
Posoc05g05630	P17614,ATP synthase subunit beta, mitochondrial (EC 7.1.2.2)
Posoc10g00680	-,-
Posoc03g14580	Q96518,Peroxidase 16 (Atperox P16) (EC 1.11.1.7) (ATP22a)
Posoc03g20470	-,-
Posoc01g20200	Q76MV0,Histone H3.2
Posoc05g10680	Q6ZD63,Chromatin assembly factor 1 subunit FAS2 homolog (CAF-1 subunit FAS2 homolog) (CAF-1 p60 homolog) (Protein FASCIATA 2 homolog)
Posoc09g07020	Q9XI47,Protein SAWADEE HOMEODOMAIN HOMOLOG 1 (DNA-binding transcription factor 1)
Posoc01g29430	Q9ZNT1,NADH--cytochrome b5 reductase 1 (EC 1.6.2.2)
Posoc08g06310	-,-
Posoc04g03360	O04151,Calreticulin-1
Posoc05g19340	P81393,Myb-related protein 308
Posoc01g04450	-,-
Posoc07g07280	Q1EC69,Methylsterol monooxygenase 1-2 (EC 1.14.18.9) (Sterol 4-alpha-methyl-oxidase 1-2) (AtSMO1-2)
Posoc02g03380	D3J162,Protein VAPYRIN (MtVpy) (Protein HERMES)
Posoc05g21570	Q94CV1,Transcription repressor OFP8 (OVATE family protein 8) (OsOFP8)
Posoc04g09470	-,-
Posoc02g14170	Q9ASR0,Tubulin beta-3 chain
Posoc10g05860	Q9SUN6,Subtilisin-like protease SBT2.2 (EC 3.4.21.-) (Subtilase subfamily 2 member 2) (AtSBT2.2)
Posoc10g00330	Q9ZR04,Putative cyclin-D6-1 (G1/S-specific cyclin-D6-1) (CycD6;1)
Posoc04g10420	-,-
Posoc09g01450	Q9SRN1,NDR1/HIN1-like protein 2
Posoc02g00310	F4KGE8,Protein GRAVITROPIC IN THE LIGHT 1
Posoc06g21930	Q93VT8,ATP-citrate synthase beta chain protein 1 (ATP-citrate synthase B-1) (EC 2.3.3.8) (ATP-citrate lyase B-1) (Citrate cleavage enzyme B-1)
Posoc01g27970	-,-
Posoc03g24140	-,-
Posoc08g14910	Q9LFP7,Serine/threonine-protein kinase PBL34 (EC 2.7.11.1) (PBS1-like protein 34) (Receptor-like cytoplasmic kinase PBL34)
Posoc03g27610	Q6AWY3,Growth-regulating factor 6 (OsGRF6) (Transcription activator GRF6)
Posoc06g02530	P64956,Uncharacterized protein Mb2253c
Posoc03g25080	Q94AJ5,Probable polygalacturonase At1g80170 (PG) (EC 3.2.1.15) (Pectinase At1g80170)
Posoc01g01440	Q9SJ20,Ribonucleoside-diphosphate reductase large subunit (EC 1.17.4.1) (Protein DEFECTIVE IN POLLEN DNA DEGRADATION 2) (Ribonucleoside-diphosphate reductase R1 subunit) (AtRNR1)
Posoc01g15800	Q9LFR3,Gibberellin-regulated protein 14 (GAST1 protein homolog 14)
Posoc10g00100	Q5M729,Dihydrolipoyllysine-residue acetyltransferase component 3 of pyruvate dehydrogenase complex, mitochondrial (EC 2.3.1.12) (Dihydrolipoamide S-acetyltransferase component 3 of pyruvate dehydrogenase complex) (Pyruvate dehydrogenase complex component E2 3) (PDC-E2 3) (PDCE2 3)
Posoc01g14050	F4HZG9,Intermediate cleaving peptidase 55, mitochondrial (EC 3.4.11.-) (AtICP55) (Protein INTERMEDIATE CLEAVAGE PEPTIDASE 55)
Posoc07g08230	Q9C884,Probable methyltransferase PMT18 (EC 2.1.1.-)
Posoc07g11050	-,-
Posoc04g20080	P20027,Myb-related protein Hv33
Posoc03g03780	Q10RB4,Beta-galactosidase 5 (Lactase 5) (EC 3.2.1.23)
Posoc03g08300	-,-
Posoc02g31090	P50699,Thaumatin-like protein
Posoc02g09890	Q9M9P0,Expansin-A13 (AtEXPA13) (Alpha-expansin-13) (At-EXP13) (AtEx13) (Ath-ExpAlpha-1.22)
Posoc06g02190	-,-
Posoc04g14790	Q9LX20,Aspartic proteinase-like protein 1 (EC 3.4.23.-)
Posoc09g03860	Q8L9S3,Glutaredoxin-C6 (AtGrxC6) (Protein ROXY 21)
Posoc02g07090	Q9FQA3,Glutathione transferase GST 23 (EC 2.5.1.18) (Glutathione transferase GST 36)
Posoc10g01600	Q42484,Disease resistance protein RPS2 (Resistance to Pseudomonas syringae protein 2)
Posoc05g12860	Q84WJ2,Probable DNA primase large subunit
Posoc06g13840	Q7Y030,O-fucosyltransferase 31 (O-FucT-31) (EC 2.4.1.-) (O-fucosyltransferase family protein)
Posoc01g12340	Q93ZQ3,Probable inactive patatin-like protein 9 (AtPLP9) (Patatin-related phospholipase A IIIdelta) (pPLAIIId) (Phospholipase A IIIB) (AtPLAIIIB)
Posoc05g05900	Q6UNT2,60S ribosomal protein L5
Posoc06g21130	A7Q0V4,S-adenosylmethionine synthase 5 (AdoMet synthase 5) (EC 2.5.1.6) (Methionine adenosyltransferase 5) (MAT 5)
Posoc01g27980	Q8L4P8,Cyclin-dependent kinase B1-1 (CDKB1;1) (CDKB;1) (EC 2.7.11.22) (EC 2.7.11.23)
Posoc01g29020	Q9LES3,ABSCISIC ACID-INSENSITIVE 5-like protein 2 (ABA-responsive element-binding protein 3) (Dc3 promoter-binding factor 3) (AtDPBF3) (bZIP transcription factor 66) (AtbZIP66)
Posoc05g02200	Q8LAJ7,Protein PHR1-LIKE 3 (Myb family transcription factor PHL3) (Protein UNFERTILIZED EMBRYO SAC 16)
Posoc01g40110	-,-
Posoc08g10250	Q9SJH6,Receptor like protein 29 (AtRLP29)
Posoc06g11390	Q9FNE9,Histone-lysine N-methyltransferase ATXR6 (EC 2.1.1.-) (Protein SET DOMAIN GROUP 34) (Trithorax-related protein 6) (TRX-related protein 6)
Posoc05g20600	Q9SJ22,Probable cellulose synthase A catalytic subunit 9 [UDP-forming] (AtCesA9) (EC 2.4.1.12)
Posoc09g03600	-,-
Posoc07g07110	Q8RY65,Protein NSP-INTERACTING KINASE 2 (EC 2.7.11.1) (LRR receptor-like serine/threonine-protein kinase NIK2)
Posoc01g02770	-,-
Posoc03g04950	Q55CU8,Phosphatidylinositol transfer protein 3 (CRAL-TRIO domain-containing protein pitC) (Random slug protein 5)
Posoc01g09620	-,-
Posoc03g16610	Q0WS06,E3 ubiquitin-protein ligase APD1 (EC 2.3.2.27) (Protein ABERRANT POLLEN DEVELOPMENT 1)
Posoc06g15780	P0CG89,Histone H4
Posoc01g34140	Q9SCU0,Short-chain dehydrogenase reductase 2a (AtSDR2a) (EC 1.1.1.-)
Posoc02g09990	Q39085,Delta(24)-sterol reductase (EC 1.3.1.72) (Cell elongation protein DIMINUTO) (Cell elongation protein Dwarf1) (Protein CABBAGE1) (Protein ENHANCED VERY-LOW-FLUENCE RESPONSE 1)
Posoc06g06290	Q9FKL2,Transcription factor MYB36 (Myb-related protein 36) (AtMYB36)
Posoc03g07080	Q27GI3,Nucleobase-ascorbate transporter 6 (AtNAT6)
Posoc03g27840	Q9FHN9,U-box domain-containing protein 31 (EC 2.3.2.27) (Plant U-box protein 31) (RING-type E3 ubiquitin transferase PUB31)
Posoc07g07320	Q9LE59,Polygalacturonate 4-alpha-galacturonosyltransferase (EC 2.4.1.43) (Alpha-1,4-galacturonosyltransferase 1) (Galacturonosyltransferase 1) (Like glycosyl transferase 1)
Posoc06g04540	Q94AN2,Choline transporter protein 1 (AtCTL1) (Protein SIGNIFICANT IONOME CHANGES 1)
Posoc01g22910	O82161,Protein PHOSPHATE-INDUCED 1
Posoc01g24810	P43298,Receptor protein kinase TMK1 (EC 2.7.11.1) (BARK1-like kinase 1) (Transmembrane kinase 1)
Posoc01g38310	Q0PGJ6,NADPH-dependent aldo-keto reductase, chloroplastic (AtChlAKR) (EC 1.1.1.-) (Aldo-keto reductase family 4 member C9)
Posoc06g17260	O64865,Non-specific lipid transfer protein GPI-anchored 14 (AtLTPG-14) (Protein LTP-GPI-ANCHORED 14) (Protein SENESCENCE ASSOCIATED GENES 27) (Xylogen like protein 7) (AtXYLP7) (AtXYP10)
Posoc03g15400	Q9FZ45,Uncharacterized membrane protein At1g16860
Posoc01g40430	Q9LYX1,L-type lectin-domain containing receptor kinase VIII.2 (LecRK-VIII.2) (EC 2.7.11.1)
Posoc02g02220	Q9T0H8,Dirigent protein 18 (AtDIR18)
Posoc05g10660	Q9LXD9,Probable pectinesterase/pectinesterase inhibitor 51 [Includes: Pectinesterase inhibitor 51 (Pectin methylesterase inhibitor 51); Pectinesterase 51 (PE 51) (EC 3.1.1.11) (Pectin methylesterase 51) (AtPME51)]
Posoc06g20580	Q9S9K7,Probable histone H2AXb (HTA3)
Posoc03g20510	Q8L7W8,Alpha-L-fucosidase 2 (EC 3.2.1.51) (Alpha-1,2-fucosidase 2) (Alpha-L-fucosidase 95A) (AtFuc95A) (Alpha-L-fucoside fucohydrolase 2) (Protein ALTERED XYLOGLUCAN 8)
Posoc06g04280	Q9FGQ6,Microtubule-associated protein RP/EB family member 1C (APC-binding protein EB1C) (End-binding protein 1C) (AtEB1C) (Protein ATEB1 homolog 1) (AtEB1H1)
Posoc04g16440	Q9ZPE7,Protein EXORDIUM
Posoc08g04450	-,-
Posoc05g21850	B7EJ91,Kinesin-like protein KIN-5C
Posoc04g07730	-,-
Posoc08g13270	Q9XER8,Ras-related protein Rab7
Posoc01g17140	Q9FJ62,Glycerophosphodiester phosphodiesterase GDPDL4 (EC 3.1.4.46) (Glycerophosphodiester phosphodiesterase-like 4) (ATGDPDL4) (Glycerophosphodiesterase-like 1) (Protein SHV3-LIKE 1)
Posoc06g18500	Q9M069,Glucan endo-1,3-beta-glucosidase 7 (EC 3.2.1.39) ((1->3)-beta-glucan endohydrolase 7) ((1->3)-beta-glucanase 7) (Beta-1,3-endoglucanase 7) (Beta-1,3-glucanase 7)
Posoc05g17530	Q8VYS5,Protein trichome birefringence-like 18
Posoc02g11560	Q0D9C7,Cyclin-B2-2 (CycB2-Os2) (G2/mitotic-specific cyclin-B2-2) (CycB2;2)
Posoc08g11350	A0A0P0VI36,Nicotianamine aminotransferase 1 (OsNAAT1) (EC 2.6.1.80)
Posoc01g05550	O49621,MLO-like protein 1 (AtMlo1) (MLO protein homolog 1) (AtMlo-H1)
Posoc08g08430	O24308,DNA topoisomerase 2 (EC 5.6.2.2) (DNA topoisomerase II) (PsTopII)
Posoc08g03630	Q84WE4,Pectinesterase inhibitor 3 (Pectin methylesterase inhibitor 3) (AtPMEI3)
Posoc09g09850	O22959,Peroxidase 19 (Atperox P19) (EC 1.11.1.7) (ATP51)
Posoc02g31980	Q9SIM4,60S ribosomal protein L14-1
Posoc01g15330	O04251,BRCT domain-containing protein At4g02110
Posoc05g15970	-,-
Posoc01g34710	-,-
Posoc08g00580	A4ZGQ8,Homocysteine S-methyltransferase 1 (BoHMT1) (EC 2.1.1.10)
Posoc03g14940	Q76MV0,Histone H3.2
Posoc01g08400	Q42374,Syntaxin-related protein KNOLLE (Syntaxin-111) (AtSYP111)
Posoc06g02080	Q9SND9,Uncharacterized acetyltransferase At3g50280 (EC 2.3.1.-)
Posoc01g08340	-,-
Posoc10g06440	Q8GYT8,Protein SOSEKI 3 (AtSOK3)
Posoc01g28860	Q12010,Probable vacuolar amino acid transporter YPQ1 (PQ-loop repeat-containing protein 1)
Posoc04g09930	Q2QPW1,Guanylate kinase 1 (OsGK1) (EC 2.7.4.8) (GMP kinase 1)
Posoc06g20510	F4JI46,Rho GTPase-activating protein 2 (Rho-type GTPase-activating protein 2)
Posoc01g06550	-,-
Posoc06g13790	Q9SUM4,VIN3-like protein 2 (Vernalization5/VIN3-like protein 1)
Posoc01g25450	Q6AWY8,Growth-regulating factor 1 (OsGRF1) (Transcription activator GRF1)
Posoc03g07100	B9HJR7,Xyloglucan O-acetyltransferase 1 (PtrXGOAT1) (EC 2.3.1.-)
